# DiffSegR: An RNA-Seq data driven method for differential expression analysis using changepoint detection

**DOI:** 10.1101/2023.06.05.543691

**Authors:** Arnaud Liehrmann, Etienne Delannoy, Alexandra Launay-Avon, Elodie Gilbault, Olivier Loudet, Benoît Castandet, Guillem Rigaill

## Abstract

To fully understand gene regulation, it is necessary to have a thorough understanding of both the transcriptome and the enzymatic and RNA-binding activities that shape it. While many RNA-Seq-based tools have been developed to analyze the transcriptome, most only consider the abundance of sequencing reads along annotated patterns (such as genes). These annotations are typically incomplete, leading to errors in the differential expression analysis. To address this issue, we present DiffSegR - an R package that enables the discovery of transcriptome-wide expression differences between two biological conditions using RNA-Seq data. DiffSegR does not require prior annotation and uses a multiple changepoints detection algorithm to identify the boundaries of differentially expressed regions in the per-base log2 fold change. In a few minutes of computation, DiffSegR could rightfully predict the role of chloroplast ribonuclease Mini-III in rRNA maturation and chloroplast ribonuclease PNPase in (3’/5’)-degradation of rRNA, mRNA, and tRNA precursors as well as intron accumulation. We believe DiffSegR will benefit biologists working on transcriptomics as it allows access to information from a layer of the transcriptome overlooked by the classical differential expression analysis pipelines widely used today. DiffSegR is available at https://aliehrmann.github.io/DiffSegR/index.html.

## Supplementary Tables for "DiffSegR: An RNA-Seq data driven method for differential expression analysis using changepoint detection"

### Sheet: _S1
Table S1: Genomic coordinates of differentially accumulated RNAs in pnp1-1 compared to WT. The labels were created based on molecular validations described in Castandet et al. 2013
ID	chromosome	strand	start	end
psbA_3_UTR	chloroplast	reverse	220	300
trnC_5	chloroplast	forward	27150	27330
psbZ_3_UTR	chloroplast	forward	36000	36230
psbC_Z_3_UTR	chloroplast	forward	36240	36490
trnS.2_5_1	chloroplast	forward	44233	44330
trnS.2_5_2	chloroplast	forward	44440	44740
trnF_5	chloroplast	forward	47580	48265
ndhJ_3_UTR	chloroplast	reverse	48480	48650
atpE_3_UTR	chloroplast	reverse	51971	52130
rbcl_3_UTR	chloroplast	forward	56450	56756
petA_3_UTR	chloroplast	forward	63070	63170
trnP_5	chloroplast	reverse	66540	66861
petD_3_UTR	chloroplast	forward	77760	77900
ndhB_3_UTR	chloroplast	reverse	94335	94756
rrn23S_3	chloroplast	forward	107470	107597
trnN_5	chloroplast	reverse	109100	109560
ndhD_3_UTR	chloroplast	reverse	115489	115550

### Sheet: _S2
Table S2 : Genomic coordinates of differentially accumulated RNAs in rnc3/4 compared to WT. The labels were created based on molecular biology validations described in Hotto et al. 2015
ID	chromosome	strand	start	end
antisense_rrn4.5S.1_3	chloroplast	reverse	107710	107820
rrn4.5S.1_3	chloroplast	forward	107660	107820
rrn23S.1_5_UTR	chloroplast	forward	104620	104680
antisense_rrn4.5S.2_3	chloroplast	forward	130820	130940
rrn4.5S.2_3	chloroplast	reverse	130820	130980
rrn23S.2_5_UTR	chloroplast	reverse	133960	134030

### Sheet: Table_S3
Table S3 : Comparison of the runtime of the DiffSegR package against the standard differential gene expression (DGE) analysis on pnp1-1, rnc3/4 and Δrae1 datasets.
		dataset and method
		pnp1-1		rnc3/4		Δrae1
		DiffSegR	DGE	DiffSegR	DGE	DiffSegR	DGE
pipeline step	1.A & 1.B	1m	NA	1m 22s	NA	3m 40s	NA
	2.A	<1s	NA	<1s	NA	3s	NA
	2.B	22s	18s	24s	19s	27s	23s
	3	5s	4s	4s	4s	8s	5s
	All steps	1m 28s	22s	1m 41s	23s	4m 18s	28s
1.A & 1.B : computing the coverage profiles with featureCounts and the per-base log2-FC
2.A : mutliple changepoints detection with FPOP
2.B : couting reads overlapping segments / genes with featureCounts
3 : differential expression analysis of the segments / genes with DESeq2

### Sheet: Table_S4
Table S4 : Comparison of memory usage between the DiffSegR package and standard differential gene expression (DGE) analysis on pnp1-1, rnc3/4, and rae1 datasets. The 'used' metric refers to the memory consumption of R objects at the end of the analysis, while 'max used' denotes the highest memory usage at any point during the analysis
		dataset and method
		pnp1-1		rnc3/4		Δrae1
		DiffSegR	DGE	DiffSegR	DGE	DiffSegR	DGE
memory	used	0.55 Go	0.54 Go	0.55 Go	0.54 Go	0.76 Go	0.55 Go
	max used	0.98 Go	0.94 Go	0.98 Go	0.94 Go	4.73 Go	1.04 Go
	max used (steps)	3	3	3	3	1.A & 1.B	3
1.A & 1.B : computing the coverage profiles with featureCounts and the per-base log2-FC
3 : differential expression analysis of the segments / genes with DESeq2

### Sheet: Table_S5
Table S5: DiffSegR results on the pnp1-1 dataset
start	end	baseMean	per-segment log2-FC	per-base log2-FC (average)	pvalue	DER
1	2828	263.5	2.09423625777317	0.0859526544397653	7.69797752063984e-09	TRUE
2829	3103	213	3.94341634472244	0.761175344463297	6.72097590624074e-27	TRUE
3104	4813	111.25	2.62700431232625	0.0614859558081323	2.20040840950645e-09	TRUE
4814	5108	323.25	3.77538575404389	0.874647619327925	3.06576462164724e-29	TRUE
5109	5277	775.25	4.03750067240564	1.84994634652839	1.34706651318211e-63	TRUE
5278	5353	237	3.52025677250794	1.10814299866085	6.13132327076823e-25	TRUE
5354	5825	215	3.76301527488574	0.506624669469893	2.42391692086433e-24	TRUE
5826	6510	90	2.32192819344701	0.107547961401421	1.4088531756342e-06	TRUE
6511	6673	390.75	2.22762918894481	0.952746151859196	2.71767761346912e-16	TRUE
6674	6933	53	1.14543096195	0.0659949392842282	0.0500369924454351	FALSE
6934	7533	3207.5	0.775598787660684	0.590093911425095	2.14889698316935e-05	TRUE
7534	7753	4177	1.07302888894165	0.977871744307742	1.60754492191511e-08	TRUE
7754	8241	5004	0.489579703242981	0.0714908279738892	0.0189662312955171	FALSE
8242	8417	8946.25	0.63587753549181	0.710034939995496	0.00117670092002752	TRUE
8418	8556	844.5	2.95022250111214	1.72245491185667	4.09343672124695e-38	TRUE
8557	8679	1211.25	2.20606085515324	1.22026140816632	3.00848129983755e-27	TRUE
8680	8948	12985.25	2.28835832745082	2.26737664865619	2.42831204043402e-45	TRUE
8949	9193	19012.5	1.79061615786721	1.71774351912644	3.94510093076354e-28	TRUE
9194	9433	3828.25	1.63373909800566	1.323113255112	5.13875169574471e-16	TRUE
9434	10544	510	1.14244449113882	0.233879764715386	2.22180835606315e-05	TRUE
10545	17027	283	1.89400945926489	0.0417765774642829	8.93525315713764e-11	TRUE
17028	17416	214.75	2.95704283078588	0.502666371880893	1.44979316363556e-15	TRUE
17417	26474	414.25	2.93172250977096	0.0619941041859034	3.74310395621083e-24	TRUE
26475	27150	307.5	4.75245646855212	0.528035410122913	5.18817278657313e-42	TRUE
27151	27233	1093.25	5.86033186175012	2.10362308775055	2.21620093504375e-103	TRUE
27234	27273	1357	5.58198076561349	3.60728358535118	1.37170664507538e-107	TRUE
27274	27367	843	2.89336227157917	2.06670039373805	1.15513473786403e-40	TRUE
27368	28035	856.75	0.921760710436638	0.306355176883171	1.51433649313584e-05	TRUE
28036	28108	635.75	-1.67956118654052	-0.829607462823194	2.27334015641449e-13	TRUE
28109	28504	4136.25	-1.87828204429712	-1.41373847080955	1.66902253364265e-26	TRUE
28505	28592	49.25	-2.36632025135067	-0.280907254033767	0.000133568662677134	TRUE
28593	29694	243.75	2.72621822886373	0.233696554654841	1.78850136437624e-17	TRUE
29695	29826	187.75	5.19179891229895	1.21019334800408	2.99638744723352e-29	TRUE
29827	30073	173	5.22667910304478	0.673236744331181	2.5579577135913e-27	TRUE
30074	30730	28	2.29123100479441	0.0438316114954704	0.00445999146071836	TRUE
30731	30888	107.75	4.08392195708448	0.704846737833306	4.54272261501139e-14	TRUE
30889	31601	155.25	3.19854561112831	0.239064799610893	4.54361854923656e-13	TRUE
31602	31805	285.75	1.41330271536307	0.609845359459951	2.65322645349551e-05	TRUE
31806	32724	20555	0.0803852458231578	0.0622077439515127	0.681351639879941	FALSE
32725	33552	31343.5	-0.203090141568236	-0.262569573291197	0.232727690891544	FALSE
33553	33768	11415.25	0.182677908964168	0.155812747422826	0.261874427421771	FALSE
33769	35216	166792.25	-0.387063082551851	-0.298840062940691	0.0205730344113001	FALSE
35217	35399	703	0.93203328515552	0.656028732359012	0.000585027208206152	TRUE
35400	35998	7581.5	1.63861772088426	1.40767900095512	9.45388913782481e-24	TRUE
35999	36143	5632.5	4.78235547039151	3.23074065012393	3.23145425306085e-130	TRUE
36144	36225	270	5.58769175740472	1.64497515889141	1.5339643857864e-39	TRUE
36226	36332	180.75	6.3098536818842	0.975284742698876	1.00834499577686e-26	TRUE
36333	36385	1362.5	6.20276102143789	2.70900537866026	2.79199566447976e-123	TRUE
36386	36422	2029	5.97511442246795	3.84594646569422	1.8728569236674e-153	TRUE
36423	36485	1884.5	5.3864503560638	2.83202718566639	2.3021756645306e-142	TRUE
36486	36556	193.75	2.33762204238495	0.790864037011233	2.25025064005711e-09	TRUE
36557	37245	170	1.52892870588731	0.170846758340245	1.7667803140628e-05	TRUE
37246	37370	141	3.79099126793601	0.815300324960296	3.05881863357331e-18	TRUE
37371	42456	147	2.39377848736933	0.0324495415682499	6.75330354677312e-10	TRUE
42457	42674	132	2.4226221921416	0.49603450188033	1.67785329182203e-09	TRUE
42675	44205	166.5	2.67807196800307	0.13487189999245	4.84483049040712e-13	TRUE
44206	44310	261.5	3.57453509163131	0.676520779484287	6.22040880504382e-27	TRUE
44311	44329	244.75	3.69885340434686	2.02728242151613	3.78313814034297e-27	TRUE
44330	44489	180.75	3.24462232875956	0.609197615379432	3.08096320600792e-16	TRUE
44490	44578	235.75	3.29852347362374	1.32390474189643	7.23924189521064e-20	TRUE
44579	44914	430	1.8623995310469	0.470893979484984	4.57315954852091e-07	TRUE
44915	45566	90.75	2.09114805967272	0.115022739656236	2.23521283852271e-05	TRUE
45567	45826	150.75	2.38308083869466	0.429230843861041	1.05376039872487e-09	TRUE
45827	45964	304.75	3.22195572408175	1.08755191057034	9.00337407141048e-26	TRUE
45965	46070	57	4.44625477821829	0.431565547938977	3.75630417450251e-10	TRUE
46071	46139	314.75	3.98063460484278	1.33988735124945	6.28797431407369e-36	TRUE
46140	46292	2358	3.54775607250505	2.57448226866117	5.44423575389872e-73	TRUE
46293	46348	1350.75	3.38837387594709	1.76896112874212	3.75102878539105e-56	TRUE
46349	46491	177.5	2.3862786179889	0.459310938425652	4.27436397828388e-11	TRUE
46492	46571	461.75	2.62267623843446	1.37351613279208	1.55913274992794e-23	TRUE
46572	46795	24551.75	4.2932049040388	2.40658319881153	5.21959843330387e-122	TRUE
46796	46892	29312	4.1920260348906	3.73454615146064	2.05913155272142e-122	TRUE
46893	47312	33210.25	2.68239644847433	2.81033593552476	2.37522888190179e-50	TRUE
47313	47421	6729.75	1.96501673906148	2.13318126397556	2.08064291577543e-25	TRUE
47422	47498	3811.75	1.49244653509314	0.94320172927117	6.03125374058242e-14	TRUE
47499	47543	27	1.58496279282975	0.181980642237889	0.0526211738812462	FALSE
47544	47599	1566	5.51558207191925	2.45954477367234	6.36364724714995e-117	TRUE
47600	47895	27922	5.01523447045707	4.37209281868533	6.03012030930865e-187	TRUE
47896	48085	35395.25	5.74987265899261	5.38026804175088	1.89923339093387e-263	TRUE
48086	48154	15642.25	4.53053077597521	3.6154814588494	5.33879187463923e-158	TRUE
48155	48407	2334.25	1.59176924856421	1.14846746798644	1.05495000447623e-19	TRUE
48408	50347	227.75	1.80226981593756	0.0884791867744159	2.33872893330441e-08	TRUE
50348	50515	97	2.75702321136815	0.534239559339071	1.10267210214016e-07	TRUE
50516	50759	51.75	2.67646057417408	0.150253188925295	0.000200601139706299	TRUE
50760	50824	521	3.2357271001508	1.34496478135406	1.36592263803311e-22	TRUE
50825	50882	1264.25	3.47223904098268	2.44081924310186	2.64991291251267e-42	TRUE
50883	51221	1354.25	3.50685327856909	1.21646094701122	8.33089510177928e-50	TRUE
51222	54819	12535	1.37704604554949	0.0900214501586179	7.93675910154203e-12	TRUE
54820	54960	198967.5	0.795401068028074	1.32713415914879	9.63689217149391e-06	TRUE
54961	56447	800808.5	0.496529817345684	0.484237305683829	0.0021042571648849	FALSE
56448	56508	3715.5	3.04107762600015	2.68584222576962	6.28094011523366e-36	TRUE
56509	56698	8241	6.26545641624892	4.85251398904889	1.58379889093022e-30	TRUE
56699	56757	2619	5.83794311905926	2.71101801084996	2.62209186657123e-122	TRUE
56758	57788	663.25	0.177501862613959	0.0472523139581019	0.471050336072639	FALSE
57789	59451	3877	-0.193043568600545	-0.114729669687147	0.293382696707207	FALSE
59452	60717	11386	0.783651205135639	0.593113441449856	6.2354290346407e-06	TRUE
60718	61160	1460	0.460391912580884	0.243642146149107	0.0150018132822827	FALSE
61161	61702	4664.75	0.659654524011555	0.541620162043198	7.25553526645765e-05	TRUE
61703	63032	8238.75	-0.111162664861186	-0.0462420481757592	0.494136154262666	FALSE
63033	64024	1070.5	1.15971908407495	0.431254101353968	1.82341532143837e-08	TRUE
64025	64935	258.25	1.35730955068015	0.17930264049947	1.55475905531638e-05	TRUE
64936	65663	254	-0.290653741476557	-0.052890565911007	0.324989105081726	FALSE
65664	66278	6080.5	0.841910906723589	0.871198789904928	1.84614901616188e-06	TRUE
66279	66738	3751	0.168653872973293	-0.0274485463640497	0.375963649144254	FALSE
66739	66894	752.5	-1.42692211522787	-0.844453951843729	1.59661700073116e-09	TRUE
66895	67135	2850.75	-0.166429952113873	-0.135428968268796	0.377951356850799	FALSE
67136	67175	167.25	1.09818083844324	0.579947923315337	0.0113591414151323	TRUE
67176	67336	805.5	2.92013116670203	1.62971456991541	1.90162684256582e-31	TRUE
67337	67406	231.25	3.23162569649972	1.01376932683817	6.69177525852449e-20	TRUE
67407	67729	2310.5	3.12741415835834	2.14007899735607	2.32764726021088e-58	TRUE
67730	67848	948.75	3.68942207005615	1.69839496413182	1.56935171591849e-54	TRUE
67849	67943	1519.25	3.87404653913837	2.81332993030215	3.34683774872821e-74	TRUE
67944	68288	14433.75	3.95335865916109	3.40768386764288	6.22757016920922e-114	TRUE
68289	68508	2787.75	3.90675262141595	2.77437368044339	6.80813992676903e-93	TRUE
68509	68554	300.5	5.49923216284735	1.98040250154465	3.16631173619598e-41	TRUE
68555	68617	92	5.02034734434486	0.873948609987243	2.54870014427574e-15	TRUE
68618	72232	1353.25	0.851729795061473	0.0795311048440387	2.43346984658534e-05	TRUE
72233	72395	5891.25	1.08853225814678	1.25274175654353	1.51795872248385e-10	TRUE
72396	73321	42622.75	0.574371792487501	0.548448109994177	0.00109879092244106	FALSE
73322	74223	98886.75	0.315927499720789	0.309368134829488	0.0911082091886014	FALSE
74224	74846	22583.75	0.636724680493315	0.649663836436219	0.000477061309506576	TRUE
74847	75235	7329.25	1.72188912425383	1.52026665684375	3.37016923196474e-21	TRUE
75236	75649	10042	1.13123973244286	0.936199342460046	1.31452709272144e-09	TRUE
75650	76486	37156.5	0.146700446233096	0.311019740706981	0.429159093957399	FALSE
76487	77197	26659.5	0.697457540575622	1.38635935023144	0.000119294108296639	TRUE
77198	77739	15405.5	-0.480018096153267	-0.1886260666015	0.00634367211980379	FALSE
77740	77963	2163.75	2.32012873057111	2.1184425845844	1.76237155958418e-24	TRUE
77964	78112	5085.5	4.35777517729905	3.28477973970068	5.67874432980631e-123	TRUE
78113	78218	389.5	3.76136479450479	1.47392821293684	1.76697918763963e-38	TRUE
78219	78803	275.5	1.11547744942755	0.203426477575831	0.000123561824966421	TRUE
78804	78989	200	1.9442907431718	0.680526144584214	1.45215646577605e-08	TRUE
78990	79584	194.75	4.13320319251405	0.364420683721966	4.3036169863139e-26	TRUE
79585	79765	141	4.69249042209646	0.816591678777478	3.77223075503509e-22	TRUE
79766	80740	53	2.7162068503775	0.058834811696729	8.71044032798059e-06	TRUE
80741	80898	128.75	3.49337878429184	0.742700445889306	1.13868701640139e-14	TRUE
80899	85270	225.75	1.72246622346461	0.0489008221739788	1.59004618429678e-07	TRUE
85271	85429	61.75	3.35434911471818	0.444502394879712	3.9184617880252e-08	TRUE
85430	86947	388.5	0.991652867425178	0.125625402746578	0.000126839117936286	TRUE
86948	87477	956.5	1.2927553421824	0.558261154543652	2.80154415489353e-10	TRUE
87478	87609	656.75	1.65839242472292	1.01411615682383	6.2864537667925e-13	TRUE
87610	88132	314	1.62195688778199	0.353642463565863	1.22616523577663e-08	TRUE
88133	93219	5136	0.49583455677477	0.146695953800592	0.00339822977188242	FALSE
93220	95123	3242.5	0.872349538380841	0.442704232880079	2.435007515735e-07	TRUE
95124	96636	1251.75	0.940755906989903	0.210496192538608	9.4919275091368e-07	TRUE
96637	99886	195.5	2.38027221809635	0.0585394021972806	2.55253144300746e-09	TRUE
99887	100342	429	3.58496250137718	0.884540774320324	1.93069825368603e-38	TRUE
100343	100898	947.5	0.832388710689383	0.295967870548073	4.49136658201262e-05	TRUE
100899	100953	5897	2.07675897742129	1.28798779916831	3.51782210053689e-28	TRUE
100954	101008	10886.25	2.11954500255525	2.2163774713813	1.01011034706312e-34	TRUE
101009	101063	150645	-0.61376083925997	0.612404583834168	0.00101641362332547	TRUE
101064	101493	391230	-0.511109385145231	-0.381430324734991	0.00240689420137234	FALSE
101494	102181	328199	-0.728154480070434	-0.670809381848975	0.000516924677719222	TRUE
102182	102420	15969	-0.243327943775957	-0.216750398142223	0.122399333642352	FALSE
102421	102777	23251.25	0.231032261011873	0.478435614340375	0.19074230808585	FALSE
102778	102844	6015.25	2.20269995741207	1.72671177728417	2.6138531051812e-31	TRUE
102845	103492	73676.5	2.67067769834565	2.56137692405349	5.12543033296019e-60	TRUE
103493	104689	271480.5	1.96683603384479	1.98482156788593	4.83507117910216e-34	TRUE
104690	104740	275839.5	-0.777395478366564	0.190669555024584	2.96680024940414e-05	TRUE
104741	105078	555958.75	-0.749210298013399	-0.654146043637139	2.75595799185712e-05	TRUE
105079	105241	204986	-0.346911575584465	0.223369069288995	0.0691674390742403	FALSE
105242	106132	3809697	-0.542961252927731	-0.553281402780625	0.00224633631895343	FALSE
106133	106385	731580	-0.297197264346818	-0.270174141511736	0.0999954070103445	FALSE
106386	106488	59827	-0.341820647499374	0.28100493779811	0.0378797144811816	FALSE
106489	107045	258024.5	-1.02017983059639	-0.890016038359618	3.04405421702418e-08	TRUE
107046	107445	122182.25	0.102717749127423	0.256878571303474	0.563124951789373	FALSE
107446	107503	23721.75	0.238796030695413	2.06665052475207	0.140069686115115	FALSE
107504	107588	16435.25	2.26698380350592	3.23787989904301	1.5857255916186e-38	TRUE
107589	107717	629670.75	0.287244439682074	1.07510210174383	0.0821176898476036	FALSE
107718	107886	4302.5	1.91100878339528	1.72061596377766	5.37519185800474e-17	TRUE
107887	108366	502735.5	0.292005477590093	0.877860891199176	0.0924718068215295	FALSE
108367	108439	626.25	2.82388089857027	1.74278079089353	5.66179339933712e-26	TRUE
108440	108461	869	3.18195529343335	2.78032754765979	1.46450469889898e-38	TRUE
108462	108544	707.75	3.19329134825479	1.39128458157165	5.49174235439405e-38	TRUE
108545	108944	303.75	3.15024266593747	0.156621458962934	4.1192680305779e-23	TRUE
108945	108978	256	3.68233027094392	1.40639039080154	1.72385563092417e-25	TRUE
108979	109861	332.75	1.02772956128974	0.129401477230975	0.000399321080287834	TRUE
109862	110206	250	1.59266738168631	0.372112801003407	8.13046051012383e-07	TRUE
110207	110501	617.75	1.93590182002614	0.907859568643549	9.07146500815387e-15	TRUE
110502	112320	105.5	1.05678640635436	0.034350619144198	0.0124464347297899	TRUE
112321	112963	631.5	-0.77179696125454	-0.179641291760264	0.00135358452570554	TRUE
112964	113678	2247.25	-0.704783679926739	-0.425014034517516	0.00027094665715264	TRUE
113679	113960	276	0.458585553254565	0.218223649133439	0.135524462109787	FALSE
113961	114099	166.25	7.36850223655019	1.11653496241147	7.5053218798988e-20	TRUE
114100	114352	176.5	2.30239905082556	0.426772708587917	3.68850008393355e-10	TRUE
114353	114822	215.5	0.0736574535037479	0.0210196068439385	0.823473210574379	FALSE
114823	115593	1913.75	-0.752767866073883	-0.31456425118052	0.000134592701777054	TRUE
115594	116801	791.25	2.11978248271995	0.458726794960906	4.30253121685901e-22	TRUE
116802	120849	327.25	2.01936546069649	0.0791784571634616	3.35348543976198e-13	TRUE
120850	120979	102.25	2.91089248169985	0.623838207606433	2.38628010938783e-10	TRUE
120980	121194	15.5	2.97400242066325	0.0634708866287455	0.00777462799865901	TRUE
121195	121827	230.5	2.8691422879043	0.394804043290211	7.38018218088163e-18	TRUE
121828	124127	136.25	1.43695271961561	0.0448171939747163	0.00432409312046841	TRUE
124128	124266	119.5	3.70695277522291	0.710793174125895	2.78570941527128e-15	TRUE
124267	127801	742	1.78371400964964	0.173989307859509	5.2407345506055e-13	TRUE
127802	128060	747	2.58834523790226	1.26108970447376	1.60797075427485e-24	TRUE
128061	128264	385.5	2.56432904594136	0.704277012690486	6.84665932147321e-19	TRUE
128265	128705	3697.25	2.31549934547861	1.7758130468501	6.64348823820939e-29	TRUE
128706	129105	15100.75	3.59589084748829	3.05278279318428	8.48190570167007e-92	TRUE
129106	129281	1148	3.86977743326736	2.09265800293999	6.11801017230836e-69	TRUE
129282	129514	41032	2.70125647672045	3.05942327941937	5.95892053641378e-52	TRUE
129515	129605	22870.75	2.47405743360592	1.63644031898013	3.26812920428156e-47	TRUE
129606	130044	614	1.77284277243876	0.582233754597942	1.49069311281775e-13	TRUE
130045	138940	332.5	0.890701621636944	0.0126796329729699	0.00211715706489984	TRUE
138941	139854	14499.25	1.24820164520463	1.10314678493419	1.60775054297832e-12	TRUE
139855	140521	6399.5	1.0583933769855	0.799719235388862	7.17567613417018e-11	TRUE
140522	141515	4365.25	0.27931171576259	0.179465247095208	0.0934649752265779	FALSE
141516	142255	2375.75	0.845966547702653	0.524498162092204	1.84116598843944e-05	TRUE
142256	142457	3878.25	1.50340232463014	1.39785048646941	5.88511190095661e-18	TRUE
142458	143376	6725.75	0.935003611613506	0.711172705089398	2.85498997117446e-08	TRUE
143377	143827	1701.75	0.479543039829555	0.31267755249562	0.0124799014480571	FALSE
143828	143929	239.5	1.72914627936882	0.792059755175275	5.20390305461914e-08	TRUE
143930	144260	702.75	5.20892622884143	1.62476354542672	2.55421770525999e-80	TRUE
144261	144375	2519.25	1.36865496597361	0.749321642392406	1.5735798656935e-06	TRUE
144376	144578	68	1.98019171483532	0.194408420288477	0.000398722656282488	TRUE
144579	144889	350.25	3.31401671886321	0.928484044002537	2.77334622238753e-26	TRUE
144890	145543	155	1.88634340871125	0.179656163350168	3.4922620726412e-07	TRUE
145544	145806	447.5	3.47178505732058	1.10098122522986	1.27248638758399e-35	TRUE
145807	146639	139.25	2.00648420963206	0.135701398458088	2.62194523082776e-07	TRUE
146640	146843	304.5	1.63916974789231	0.660656518351291	5.863326273649e-09	TRUE
146844	147128	88.75	2.24056066292296	0.239678762391169	2.43516707501694e-06	TRUE
147129	147401	410.25	1.54422229760371	0.657794733956874	1.17312386633425e-09	TRUE
147402	147984	215.25	0.851647607508891	0.131369306833369	0.0068652956219416	TRUE
147985	148221	620.75	0.898323486064901	0.502559649794649	8.39985606100436e-05	TRUE
148222	148677	1078.25	-0.313651625249602	-0.113676741498434	0.128759789080009	FALSE
148678	149193	1221.5	-0.890619164441167	-0.515496371866086	1.62329480953151e-05	TRUE
149194	149377	87.25	1.48206290814766	0.209004143559187	0.00138524406944134	TRUE
149378	149648	746.5	1.49738435046538	0.852286521105992	2.27120387252305e-11	TRUE
149649	151117	459	2.2116047892286	0.280348782932684	7.04921401469129e-19	TRUE
151118	152403	235	1.28134652034318	0.116373676648946	3.95514186589947e-05	TRUE
152404	152742	4387	0.545741360151742	0.408689447963979	0.00210688433047564	FALSE
152743	153226	4024.25	0.98899021723592	0.799372671578789	4.55238557984899e-09	TRUE
153227	153685	12122.75	1.50571566564349	1.26357693265782	5.47991878882358e-21	TRUE
153686	154372	14989.5	1.07218361238952	0.878244652708519	1.80390629358108e-11	TRUE
154373	154478	538.75	0.671982978086103	0.401978012558584	0.00821284583649866	TRUE
1	75	1946.75	1.88842068990009	1.13557917324072	0.000880937370745354	TRUE
76	215	3096	2.47220610078095	2.29052872845033	4.4710103633662e-23	TRUE
216	246	786	7.804590717093	3.54872990806889	4.37821839339039e-58	TRUE
247	332	8805.5	0.817276900441205	2.22201730011355	0.000574178050159934	TRUE
333	1750	935152.25	0.083928094995699	0.114509707893025	0.634245821828379	FALSE
1751	2179	6352.5	2.06802870387612	1.23814504939667	7.88792753672946e-37	TRUE
2180	2595	26533	2.19794338339553	2.04003772477861	3.84897816405121e-44	TRUE
2596	2937	3303.25	2.00724468592419	1.57533332967282	5.49513254223901e-31	TRUE
2938	4118	31502.75	2.56306895912562	2.02831342431498	3.67092165709198e-53	TRUE
4119	4455	19427	2.96835676625285	2.72747508891634	8.30913350588282e-77	TRUE
4456	4602	897.5	3.42385060143284	2.03635102256044	2.41830487938383e-54	TRUE
4603	4681	225	3.59018015267394	1.13977752822697	1.70088876546905e-24	TRUE
4682	5460	281.5	2.45187436845888	0.308191149772554	3.41669528041746e-16	TRUE
5461	5632	257	2.61797764174901	0.894731745309118	1.06877937434164e-16	TRUE
5633	5908	181.25	2.83714956644148	0.483517771264424	3.92497547847465e-15	TRUE
5909	6132	1566	2.92459265642958	1.39141604773809	6.49751926287311e-53	TRUE
6133	6194	817.25	3.14993132022125	2.2879201222068	1.65997071475082e-46	TRUE
6195	6267	491.75	3.00413030168519	1.48830570812865	1.34264493373048e-32	TRUE
6268	6982	975.25	2.78257811237027	0.492469343504453	2.61123390319634e-23	TRUE
6983	7360	1498	3.20286225604676	1.79858855255147	1.82852585040125e-61	TRUE
7361	7779	317.75	2.58099368704554	0.45396014030504	1.16064590456302e-18	TRUE
7780	8021	1750	1.87937131961683	1.06194872522205	0.00154720436368702	TRUE
8022	8510	87.75	3.52803512204293	0.200460805747005	1.19707478399484e-11	TRUE
8511	8707	249	2.6854549438711	0.8402111853502	4.08035768959523e-17	TRUE
8708	9356	287.75	2.91186914544228	0.401098654002791	3.4805556448657e-17	TRUE
9357	9472	447.75	2.74842429182232	1.23988788402634	1.44052297182486e-24	TRUE
9473	11254	21907	0.361115264211415	0.270461729827945	0.0289948660173846	FALSE
11255	11830	70465.75	0.426736760408933	0.513814522000327	0.0152743955620291	FALSE
11831	12471	37876	0.139899925022228	0.140826931898113	0.470046421282685	FALSE
12472	12601	944	1.74858035286964	1.27874477543611	5.24201546102497e-16	TRUE
12602	12642	2203.75	2.25482299002941	2.05406995526822	9.64611914220119e-34	TRUE
12643	12965	8518.75	1.09798371861565	0.958717581980424	9.21826793510875e-10	TRUE
12966	13108	2833.5	1.62977785368268	1.53417511983439	1.65724209662689e-19	TRUE
13109	13498	32715.75	0.907841716751654	0.929828980267526	1.91039703873661e-08	TRUE
13499	14702	12674	0.0758291400935265	-0.23921498781568	0.653647751401145	FALSE
14703	14992	5147	-0.712351094362646	-0.5661447126231	0.00022247498215358	TRUE
14993	15825	3032.25	-0.233403676206768	-0.0957303038127933	0.189281253800544	FALSE
15826	17628	1874.25	0.257390775935486	0.0750317871120192	0.160023301161456	FALSE
17629	17968	458.75	1.12084346428713	0.439372281069961	2.19472896571664e-05	TRUE
17969	18719	334.25	0.715711360003775	0.104186480357842	0.0116381022013771	TRUE
18720	19336	1156.75	1.95061962571288	0.848234268000591	7.51294742325692e-23	TRUE
19337	19572	1845.75	2.46220478852196	1.80112107620093	8.8738063495795e-36	TRUE
19573	20196	1444.5	2.38208716415345	1.14687305963456	5.36065173498849e-34	TRUE
20197	20588	294	1.50748394892186	0.317402314436278	3.70291575687092e-07	TRUE
20589	21512	3285	1.76951628025922	1.00865945494197	3.35523192483617e-23	TRUE
21513	21723	8480	1.83575488299347	1.63747575991023	5.29606323147019e-25	TRUE
21724	21934	684.75	1.7490902506351	0.642330818899173	2.71946622047535e-14	TRUE
21935	22014	2716.25	2.73249155882384	1.78228916913788	2.84491430180216e-51	TRUE
22015	22179	4745.75	2.72297374716859	2.47560044946594	9.54811920483692e-58	TRUE
22180	22269	1202	2.3443689478556	1.87159805557232	2.3282126271101e-32	TRUE
22270	22568	649.75	2.38341501540112	1.01736893562838	2.67981955439771e-25	TRUE
22569	22727	174	2.09515738369316	0.582238114478935	2.36288813700022e-09	TRUE
22728	23327	4330	1.60591845399156	1.1580911656161	1.58650638640605e-21	TRUE
23328	23572	408.75	1.40574947166972	0.579170316746307	3.65966000393498e-08	TRUE
23573	23822	2403.75	1.66510476985751	1.27199230630752	2.58525092441872e-20	TRUE
23823	24086	892.75	1.34235210638349	0.638551844270573	2.20118612984641e-10	TRUE
24087	24211	920.25	1.60225946366125	1.20117885606842	1.58851290140999e-13	TRUE
24212	26059	2830.75	1.139542799219	0.425088258424538	5.46311315480758e-11	TRUE
26060	26439	2065.25	1.53624090967469	1.01479276352912	1.17604803868921e-17	TRUE
26440	27445	162.25	1.5060113984787	0.100889106127304	2.21978273515987e-05	TRUE
27446	27926	247.25	3.0281107397209	0.488586910696221	6.41023498654205e-21	TRUE
27927	28905	2402	0.205157473462982	0.145252652210568	0.29063810027309	FALSE
28906	29798	2156	0.875029457605255	0.452734171246571	1.21961754169243e-06	TRUE
29799	29875	7493.5	2.56969264320632	1.38553963849061	0.00327989829336323	TRUE
29876	30285	513.75	2.39650047108349	0.752276699790265	1.05514710411023e-19	TRUE
30286	30370	3307	2.30368252331543	1.31483388039715	1.24187690669898e-25	TRUE
30371	30494	8220	2.12153364082387	1.89773981649286	3.44191757628162e-31	TRUE
30495	30825	2284	2.38734157529616	1.18012950869405	1.41708603223959e-32	TRUE
30826	30835	245.25	6.46240802178916	3.12548236135209	5.47579578126459e-33	TRUE
30836	30989	475.5	6.17300393356609	1.73833003637749	5.46589316339807e-61	TRUE
30990	31056	2194.75	6.30029001950362	3.19525116221941	5.25921869508393e-158	TRUE
31057	31129	3075	5.97871037844205	4.26402341876953	2.40807409029996e-182	TRUE
31130	31215	1628	5.5294587681387	2.85850607803437	8.02464866283651e-135	TRUE
31216	31530	1360.25	5.24276573379425	1.8264778745411	1.64210086918771e-111	TRUE
31531	35852	336	3.23551336616037	0.0933347039794728	1.18199159579093e-27	TRUE
35853	35933	234.5	3.95010807832239	1.33560381136858	5.43528835100935e-28	TRUE
35934	35966	333.25	3.32431075293841	2.26038112763297	3.0758813213139e-24	TRUE
35967	36036	320.25	1.88452295715166	0.844215294104604	6.67831884668624e-10	TRUE
36037	36701	104	0.994801495903275	0.0717230969628795	0.0204028630952611	TRUE
36702	36726	451	2.92419071864804	1.2635236075255	0.00125032286770059	TRUE
36727	38066	77574.75	0.271194086892272	0.301056914272695	0.123935158438354	FALSE
38067	39047	25081	0.615201822453778	0.545874404169544	0.000263339281728314	TRUE
39048	40495	45082.75	0.898533524779731	0.858060857113628	8.53448094756166e-08	TRUE
40496	41851	33704.75	1.34881516161935	1.19313501350347	9.93342160050119e-17	TRUE
41852	42051	27269.25	2.19281796680384	2.07162658799196	4.25329904594881e-29	TRUE
42052	42374	648.25	2.29868519795556	0.896742919418585	2.84317546912868e-22	TRUE
42375	42410	296.25	3.07120698632851	1.83674661624711	6.7483649247026e-24	TRUE
42411	42882	1733.75	1.97928624476319	1.10796026800221	2.85263401026087e-27	TRUE
42883	43193	497	2.2516643185039	0.687418999347538	3.31603878113903e-20	TRUE
43194	43832	6602	2.4235533017691	1.74742838005806	3.67195355023323e-50	TRUE
43833	43933	211.75	2.3362835036583	0.845029946106741	1.41572923135697e-12	TRUE
43934	44010	2378	2.8837414413144	1.68795229530581	1.35627343642028e-54	TRUE
44011	44160	3830.5	2.92749174255479	2.42919153210029	1.08783675581375e-63	TRUE
44161	44241	317	2.9088258556111	1.44837663026116	6.29637199235143e-23	TRUE
44242	44342	169.75	2.67365480156039	0.793493662178041	2.87325599613458e-13	TRUE
44343	44372	707.25	3.45110678168401	2.14680677520699	1.5818151720031e-43	TRUE
44373	44413	702.75	3.474615089285	0.7726174529357	3.99330584073257e-43	TRUE
44414	44694	2170.5	2.744944311535	1.68316879492952	2.73121276101872e-48	TRUE
44695	45144	1674.25	1.62691699419118	0.824981134572612	6.82024214477813e-19	TRUE
45145	45502	2133.75	1.85639108525861	1.30067261348203	8.94868095483547e-25	TRUE
45503	45800	559.75	1.49945086102376	0.725225143052173	2.91230014604874e-10	TRUE
45801	46289	111	1.69089623302633	0.138463219834221	0.000248947568386504	TRUE
46290	46681	327.75	5.27527766964324	0.828342605894785	4.65399016665295e-45	TRUE
46682	47418	60.5	2.47002671217494	0.0822502332175171	1.47402085359555e-05	TRUE
47419	47599	315	3.88264297261342	1.24803192200541	3.43317618936506e-30	TRUE
47600	48277	72.75	2.45066143855179	0.0773306629499604	2.40341895475016e-06	TRUE
48278	48410	314.5	3.19300863748269	1.2496155848585	5.53373454656341e-24	TRUE
48411	48478	80.5	2.90181948008156	0.550278116043571	2.50468290976464e-08	TRUE
48479	48556	1558	3.93277370325078	1.7924286246279	3.80581388390414e-63	TRUE
48557	48599	2003	3.86666558310167	3.1561397978422	4.97509295826474e-66	TRUE
48600	48670	1424	2.69052834750595	1.57292810448177	8.09797179015977e-33	TRUE
48671	49559	6870	-0.255817041077322	-0.178892899909981	0.198380665019287	FALSE
49560	51011	4125.25	0.288959295471014	0.146331419567238	0.135786573623973	FALSE
51012	51209	334.25	1.69198661293524	0.535731814448654	7.32110699744123e-08	TRUE
51210	51282	1725	2.7666864082034	1.60951420755212	4.06277971070084e-27	TRUE
51283	51832	34591.75	2.83567289252162	2.63181228841553	9.09386790915855e-74	TRUE
51833	51888	895.75	2.43859822452173	1.36001542151527	1.87831088710777e-23	TRUE
51889	51991	70	2.71535906067681	0.426524317575075	4.80317482338637e-07	TRUE
51992	52156	1068.75	1.08591257363309	1.33122088358408	0.000222491585868293	TRUE
52157	52235	6381.75	-0.0408073560207403	0.298018349303789	0.829751654143668	FALSE
52236	54665	62754.5	-0.446515090949756	-0.41007977675273	0.00901865921165155	FALSE
54666	56641	111	0.352672331049319	0.0216998825249149	0.470600686160095	FALSE
56642	56776	582	-1.37748175938585	-0.654610744525186	8.8027780030539e-09	TRUE
56777	58306	153.75	0.277664137565158	0.0289872548845182	0.440061654359238	FALSE
58307	59121	374.5	3.12553092019336	0.43796744865756	4.46479854618506e-29	TRUE
59122	60737	177.75	2.10633846923428	0.111609744474933	2.19728103156582e-09	TRUE
60738	60987	201.5	2.32622835262764	0.530229237400276	1.59156886575868e-11	TRUE
60988	61123	271.5	2.58651305087049	1.09999209044137	2.43813258938265e-14	TRUE
61124	61383	116.75	2.27426178426704	0.236407606157035	5.96579834659573e-08	TRUE
61384	61538	177	2.65511579716293	0.701268228562749	2.47538697940154e-13	TRUE
61539	63025	324.5	1.62977047695488	0.147354243338334	1.17375865546111e-08	TRUE
63026	63214	1340.5	-1.48272557021729	-0.813504913284335	1.63174599571106e-11	TRUE
63215	63399	83.75	-0.567039730719058	-0.115705992455908	0.233427972905629	FALSE
63400	64453	98098.25	0.520884215814788	0.668716896309631	0.00332785758233589	FALSE
64454	64676	323	-0.889159367576728	-0.357568258535212	0.00131954098456707	TRUE
64677	65107	70	0.352106924276969	0.0442672854581355	0.48633206761034	FALSE
65108	65771	532.75	1.95472882151461	0.414816064158526	2.63732522439987e-15	TRUE
65772	66322	126.25	1.91232469196565	0.165486692145715	5.68598832681891e-06	TRUE
66323	66347	130	3.79255766200351	1.5096258593831	3.00135186531029e-16	TRUE
66348	66489	2664.75	5.5028231011767	2.99969279674347	5.74803767138526e-159	TRUE
66490	66572	368.25	3.64544358852603	1.25472418008846	4.40804670311741e-35	TRUE
66573	66621	11442.75	7.19621729461887	3.51189460589212	0	TRUE
66622	66740	16491	7.48170585501854	5.60785086755026	0	TRUE
66741	66808	2790.75	7.98130744526549	4.67650598975985	1.0997239093078e-173	TRUE
66809	66870	909.25	7.82217154765863	2.47404530147489	6.65771787288736e-78	TRUE
66871	67120	128.5	4.23029714421153	0.580948150266568	8.85995604721775e-17	TRUE
67121	68239	1127.25	-0.123579476204241	-0.0591841436642446	0.525995426369505	FALSE
68240	68585	2685	0.237491688517862	0.332005771061478	0.236292594378833	FALSE
68586	68727	1377.5	1.93859956773331	0.98465137393478	4.51903060485053e-22	TRUE
68728	68974	5867.25	2.11767245352754	1.86504066564953	1.84531875432245e-35	TRUE
68975	69207	1779.25	1.93549182470993	0.92880970921293	4.96281672514356e-23	TRUE
69208	69345	2334	2.04799681750089	1.65909391209901	1.12919385407076e-28	TRUE
69346	69478	778.75	2.43900623314083	1.12910497253944	4.07099448350849e-29	TRUE
69479	69656	1198.25	2.72156512830625	1.8578387491114	5.47288227599412e-39	TRUE
69657	69781	411.75	1.71278171965054	1.10902140887989	1.06110602485528e-10	TRUE
69782	70274	1866.5	0.267428087300635	0.178260399491971	0.161641704577464	FALSE
70275	70569	1086	1.34011076821801	0.810214566807705	3.42350915693762e-11	TRUE
70570	71049	738	0.505557982963601	0.199176934607874	0.0212009160807966	FALSE
71050	71200	324.25	2.10228118121588	0.726001053239692	8.30449827999693e-14	TRUE
71201	71353	9898	2.04422446671443	1.79896548632244	2.36584508505912e-33	TRUE
71354	71480	11372.25	2.22227700343592	2.4618955368945	6.17290988702852e-38	TRUE
71481	71603	667.75	3.7068504180693	1.57516153675662	7.10118453218206e-50	TRUE
71604	71747	1481	3.99767286923159	2.63690088327367	1.08669852551966e-74	TRUE
71748	71813	516.25	3.56390089388283	1.5590342813277	4.53958284689193e-40	TRUE
71814	73668	172.5	1.1729466327681	0.042675549698123	0.000677237377808573	TRUE
73669	73935	243	2.98503246178877	0.789218165281638	5.38191616639119e-20	TRUE
73936	74085	362.75	3.68021715791132	1.22665703422975	6.6961413247393e-36	TRUE
74086	74231	328	-0.184987877328188	0.523452113243593	0.584762435453844	FALSE
74232	74365	1073.5	-1.82926169904044	-1.07184564607699	4.35111601049046e-18	TRUE
74366	75133	455.5	-1.12049494952975	-0.204501147557743	5.74676625626834e-06	TRUE
75134	77383	57.5	1.60173856323483	0.0242055138896902	0.00732008800354158	TRUE
77384	77605	85.75	2.06934822989711	0.326917449416687	6.98521234190145e-05	TRUE
77606	79744	8684.75	-0.126247096669076	-0.0795141827195149	0.438594386872783	FALSE
79745	80900	17037.75	0.695530420005681	0.629048838842634	8.8872573726614e-06	TRUE
80901	81350	7438.5	0.386904812036495	0.15179900280297	0.0199269260843698	FALSE
81351	81783	2172	0.617695841380599	0.43642286392151	0.000510220396619924	TRUE
81784	82320	9306.25	1.44453767577817	1.05113945036911	4.56957730704294e-19	TRUE
82321	82655	13333	1.33676892812648	1.38234511648272	2.96879996787217e-10	TRUE
82656	83505	9268.5	0.580845451467308	0.38394815370612	0.000630103005133619	FALSE
83506	84308	3416.25	0.942416829833049	0.654362530474679	2.44785714209831e-08	TRUE
84309	84963	14898.5	1.07614000090473	0.88612415229907	1.40597751253594e-11	TRUE
84964	85422	12122.75	1.50571566564349	1.26357693265782	5.47991878882358e-21	TRUE
85423	85906	4024.25	0.98899021723592	0.799372671578789	4.55238557984899e-09	TRUE
85907	86245	4386.75	0.545943602436438	0.4087386004753	0.00210210431358182	FALSE
86246	87531	235	1.28134652034318	0.116373676648946	3.95514186589947e-05	TRUE
87532	89000	459	2.2116047892286	0.280348782932684	7.04921401469129e-19	TRUE
89001	89271	746.75	1.50054074813227	0.853191949623028	1.94095196559074e-11	TRUE
89272	89455	87.25	1.48206290814766	0.209004143559187	0.00138524406944134	TRUE
89456	89971	1221.5	-0.890619164441167	-0.515323821570434	1.62329480953151e-05	TRUE
89972	90427	1077.75	-0.315152868783299	-0.114141504943138	0.127007100599103	FALSE
90428	90664	620.75	0.898323486064901	0.502559649794649	8.39985606100436e-05	TRUE
90665	91247	215.25	0.851647607508891	0.131369306833369	0.0068652956219416	TRUE
91248	91520	410.25	1.54422229760371	0.657794733956874	1.17312386633425e-09	TRUE
91521	91805	88.75	2.24056066292296	0.239678762391169	2.43516707501694e-06	TRUE
91806	92009	304.5	1.63916974789231	0.660656518351291	5.863326273649e-09	TRUE
92010	92842	139.25	2.00648420963206	0.135701398458088	2.62194523082776e-07	TRUE
92843	93105	447.5	3.47178505732058	1.10098122522986	1.27248638758399e-35	TRUE
93106	93759	155	1.88634340871125	0.179656163350168	3.4922620726412e-07	TRUE
93760	94070	350.25	3.31401671886321	0.928484044002537	2.77334622238753e-26	TRUE
94071	94273	68	1.98019171483532	0.194408420288477	0.000398722656282488	TRUE
94274	94388	2519.25	1.36865496597361	0.749321642392406	1.5735798656935e-06	TRUE
94389	94719	702.75	5.20892622884143	1.62476354542672	2.55421770525999e-80	TRUE
94720	95755	6008.25	0.754248351316551	0.491320035721375	1.15595265151119e-05	TRUE
95756	96191	2437	1.16255707489233	0.840291144497841	7.71593002823504e-11	TRUE
96192	96393	3878.5	1.50352812095074	1.39795104717077	5.86456301770083e-18	TRUE
96394	97133	2375.75	0.845966547702653	0.524498162092204	1.84116598843944e-05	TRUE
97134	98127	4365.5	0.27912882994091	0.179422509418789	0.093703518584621	FALSE
98128	98794	6399.75	1.05821965251139	0.799698827673712	7.24028553738884e-11	TRUE
98795	99708	14499.5	1.24811768212795	1.10291048017206	1.60435389407512e-12	TRUE
99709	108604	332.5	0.890701621636944	0.0126796329729699	0.00211715706489984	TRUE
108605	109043	614	1.77284277243876	0.582233754597942	1.49069311281775e-13	TRUE
109044	109134	22870.5	2.47403882502551	1.63643408487564	3.26096426664513e-47	TRUE
109135	109367	41031.75	2.70124633507067	3.05942874419179	5.95195727235141e-52	TRUE
109368	109543	1148	3.86977743326736	2.09265800293999	6.11801017230836e-69	TRUE
109544	109943	15100.5	3.59586498742178	3.05276494244231	8.82879877251694e-92	TRUE
109944	110405	3821	2.32964439646328	1.81599076934556	2.50426155328137e-29	TRUE
110406	110961	2561.25	2.04531293062578	1.30981500716582	5.78735259497396e-28	TRUE
110962	111122	1822	2.3675413191814	1.67111509975232	6.09383746508986e-32	TRUE
111123	111353	416.5	2.70143924095334	0.971319626922109	1.52665383527579e-22	TRUE
111354	111746	1275	2.78294006784927	1.48763176993208	1.31123341541667e-39	TRUE
111747	112004	453.25	2.88626116448548	0.903024897901895	1.89329666768369e-23	TRUE
112005	112363	3893.25	3.08280954791064	2.15699518364797	1.30850931022632e-62	TRUE
112364	112514	755.5	3.16568649970931	1.50544124029402	1.28303108168214e-41	TRUE
112515	112590	707.25	3.26833536703014	2.27499563496967	1.82106303465086e-43	TRUE
112591	112810	499.25	3.4074160136191	1.41289969599966	2.0915006780668e-33	TRUE
112811	112957	141	3.33038958742274	0.681155604713717	1.19011305190737e-15	TRUE
112958	114803	99.25	2.05514172651719	0.0382418388203632	5.41677990232414e-06	TRUE
114804	114905	121.5	2.94083789569526	0.827551242179128	7.39912988266788e-11	TRUE
114906	115657	822.5	0.775921844897315	0.318681482514519	0.000284942438451687	TRUE
115658	116502	3483.5	0.0782939312349873	0.0580889174166691	0.657650080045717	FALSE
116503	117110	5078.25	0.378725409064616	0.300327339269064	0.0274233188383566	FALSE
117111	117296	924.25	0.82316939606854	0.765201437786048	8.63950410076099e-05	TRUE
117297	118419	15997	0.304326818781752	0.140401914781731	0.0825835828030839	FALSE
118420	118828	2425	0.597367679051516	0.494659505327021	0.00087003303500288	TRUE
118829	120481	4773.5	0.414464741379514	0.239517829473236	0.0291616140700372	FALSE
120482	122037	10610	1.16888190146173	0.81344122313591	1.73634879306319e-10	TRUE
122038	122601	2190.5	0.993090218107027	0.516837332817967	3.26758084314672e-07	TRUE
122602	122753	1798.5	1.28618020014248	0.976727458933927	1.35139592645283e-10	TRUE
122754	122940	427.25	1.23326269284727	0.387791921542892	1.09066341637009e-06	TRUE
122941	123567	3051.25	1.49448820423502	0.934390807980042	2.14620492994997e-17	TRUE
123568	127278	2225.75	0.518549077032007	0.0770795222778955	0.00665430069876537	FALSE
127279	127538	434.25	1.3681780820101	0.637621057677091	4.30356575512269e-08	TRUE
127539	128313	294	1.91857255072967	0.270273388664826	2.56098158362122e-11	TRUE
128314	128442	460.25	1.53215632543916	0.856166420536197	1.51217044392883e-08	TRUE
128443	129670	566	1.25041882721243	0.197589919170298	9.17120629091801e-07	TRUE
129671	129704	256	3.68233027094392	1.40639039080154	1.72385563092417e-25	TRUE
129705	130104	303.75	3.15024266593747	0.156621458962934	4.1192680305779e-23	TRUE
130105	130187	707.5	3.19272591812484	1.39115861718703	5.63276581246883e-38	TRUE
130188	130209	868.75	3.18149444214157	2.78001526656409	1.50100708673087e-38	TRUE
130210	130282	626.25	2.82388089857027	1.74278079089353	5.66179339933712e-26	TRUE
130283	130762	502742.75	0.292008485661073	0.877604049250553	0.0924740889269688	FALSE
130763	130931	4302.25	1.91140792454116	1.72079578919169	5.50945626486645e-17	TRUE
130932	131060	629673.75	0.287233806248092	1.07509094349176	0.0821296722576189	FALSE
131061	131145	16435	2.26695729872067	3.23786698207502	1.58436693876247e-38	TRUE
131146	131203	23721.75	0.238796030707085	2.066634959004	0.140082351070756	FALSE
131204	131603	122182.25	0.102717749127423	0.256933704077375	0.563124951789373	FALSE
131604	132149	257907.25	-1.02075600719952	-0.901104624368573	3.00316812355404e-08	TRUE
132150	132332	153579.5	-0.328760838710297	0.0781660074933566	0.0427345039060835	FALSE
132333	133407	4233157.5	-0.503351275147427	-0.512044931735345	0.00466988516643794	FALSE
133408	133570	204986.75	-0.346906723951784	0.223350035785007	0.0691660150518257	FALSE
133571	133908	555975.75	-0.749230726791206	-0.654230643992566	2.75415872534678e-05	TRUE
133909	133959	275839.25	-0.777387788838573	0.190669703677154	2.967024465203e-05	TRUE
133960	135156	271481	1.966831180311	1.9847781302313	4.84001095654123e-34	TRUE
135157	135804	73675	2.67068544308308	2.56134549488734	5.15144336480454e-60	TRUE
135805	135871	6014.25	2.20240798782455	1.72606292140636	2.74520264563286e-31	TRUE
135872	136228	23250.5	0.231070969762352	0.478471009902672	0.190633988227612	FALSE
136229	136467	15968.25	-0.243202939520638	-0.21672968421	0.122587539200365	FALSE
136468	137155	328198.25	-0.728158556480557	-0.670816305929791	0.000516878644502473	TRUE
137156	137585	391235.5	-0.511102048703561	-0.381429822160074	0.00240731920681079	FALSE
137586	137640	150647	-0.613752442904673	0.61240471654008	0.00101655330676616	TRUE
137641	137695	10886.5	2.11958575722682	2.21641910774169	1.00712499252851e-34	TRUE
137696	137750	5897	2.07675897742129	1.28798779916831	3.51782210053689e-28	TRUE
137751	138306	947.5	0.832388710689383	0.295967870548073	4.49136658201262e-05	TRUE
138307	138762	429.25	3.58587300624878	0.885182180571114	1.88087700691905e-38	TRUE
138763	142012	195.5	2.38027221809635	0.0585394021972806	2.55253144300746e-09	TRUE
142013	143525	1251.75	0.940755906989903	0.210496192538608	9.4919275091368e-07	TRUE
143526	145429	3242.5	0.872349538380841	0.442704232880079	2.435007515735e-07	TRUE
145430	150516	5136	0.49583455677477	0.146695953800592	0.00339822977188242	FALSE
150517	151039	314	1.62195688778199	0.353642463565863	1.22616523577663e-08	TRUE
151040	151171	656	1.65922994207028	1.01467573236082	6.79143148628483e-13	TRUE
151172	151701	955.5	1.29246298166412	0.557952026322608	2.90591365960695e-10	TRUE
151702	154478	516.5	1.30924300515246	0.122900650428826	4.96475078266682e-08	TRUE

### Sheet: Table_S6
Table S6: DiffSegR results on the rnc3/4 dataset
start	end	baseMean	per-segment log2-FC	pvalue	per-base log2-FC (average)	DER
1	324	86.6216479366036	0.265334976329397	0.692024987234378	0.0129446685647903	FALSE
325	829	6691.40964769618	-0.229994006989598	0.659081782196714	0.101144091511259	FALSE
830	1165	7043.89229113985	0.0140938578737962	0.977232018290438	0.11781514609294	FALSE
1166	1430	1094.36931322206	0.0273179961862217	0.961253880494867	0.0987009212020856	FALSE
1431	6990	892.872822323119	-0.0558306994437937	0.895718996208267	0.00436723343811884	FALSE
6991	7004	284.86033362785	0.908551735541561	0.0678638890309371	0.428266164060869	FALSE
7005	7083	367.316235492731	0.808037779635833	0.09198626918847	0.176329687512271	FALSE
7084	7105	499.209384306487	0.7490646050705	0.109874343120896	0.539045709816731	FALSE
7106	7181	699.31372789285	0.454205423475388	0.333743251572828	0.190605524209687	FALSE
7182	7186	736.420539827512	0.514347267272056	0.277149645501791	1.05805991315188	FALSE
7187	7658	3742.47298840706	0.211230851346238	0.586925243976365	0.148687121515936	FALSE
7659	7677	2397.30271989065	0.184324226377667	0.616589610963412	0.387827443671327	FALSE
7678	7777	1688.31034157147	0.259566266598506	0.508948731202567	0.113696348512231	FALSE
7778	8234	382.141079348566	0.34410680660788	0.438375366374669	0.0755565082788174	FALSE
8235	8436	3276.45406963108	0.232675286926531	0.558867033777805	0.135372017861352	FALSE
8437	8660	2262.19185553854	-0.0317880599979374	0.948475140631218	-0.026505425013808	FALSE
8661	8871	3626.51906578708	0.0608285578334491	0.897917109656322	0.0809909181510846	FALSE
8872	8970	4908.37372908918	0.410398455399146	0.332524541569605	0.271374676733435	FALSE
8971	9059	9656.18681898986	0.673709546696863	0.112441287550464	0.683487083723188	FALSE
9060	9100	7473.39997834845	0.959662632717987	0.024620631988025	1.10556233922824	FALSE
9101	9207	5812.1142505011	1.05101010665268	0.0110875677813206	0.71148126359098	FALSE
9208	9322	647.871264438612	0.77151049024685	0.0832848257284738	0.271623338453163	FALSE
9323	9998	173.617145761097	0.231447592401544	0.662345046501671	0.0128759863557074	FALSE
9999	11073	874.580482637498	-0.015006350832965	0.973189592965342	0.0190079727942395	FALSE
11074	15049	817.673221869355	0.0160222106642447	0.96932286862297	0.0131409825200754	FALSE
15050	27265	883.334321110741	-0.42739975575755	0.321866748099639	-0.0101296826440177	FALSE
27266	28062	1252.61455244197	-0.336178458158567	0.444421295054268	-0.0922869060291966	FALSE
28063	28337	5738.29054858074	-0.0116362382425887	0.977812735837485	0.0305326472155085	FALSE
28338	28350	516.392245905193	0.161253027171472	0.736848097649365	0.519129090287982	FALSE
28351	28501	505.941973265735	0.260076299770362	0.547728950578217	0.101091226853845	FALSE
28502	31683	533.150656037578	-0.00166803367375232	0.996814844345091	0.00397365989184558	FALSE
31684	32280	14375.2645836892	-0.401308760163042	0.294452929410962	-0.126409140772994	FALSE
32281	33636	72485.4161380567	-0.194659438892449	0.622770399500009	-0.0567113078392106	FALSE
33637	33814	17442.0516670722	-0.445063061361869	0.217428441725383	-0.34818945405754	FALSE
33815	34282	54877.6324394212	-0.300001885619433	0.42320254947949	-0.161800148813979	FALSE
34283	34439	32855.675732566	0.032236807848121	0.93530433952698	0.12319662503287	FALSE
34440	35080	71784.5918280847	-0.263300459585152	0.529103272197808	-0.152764543522962	FALSE
35081	35254	4972.03868131258	-0.792156300215346	0.0905283592391571	-0.359503327304638	FALSE
35255	35458	2845.39114217083	-1.11470066824026	0.00752398555268692	-0.59889346842173	FALSE
35459	35803	18053.6474292929	-0.473743203756269	0.220307018300781	-0.348299528608994	FALSE
35804	35921	9905.63314291552	-0.223992668074661	0.547758636916865	-0.101139784935105	FALSE
35922	36056	4888.57452572443	-0.32976529508851	0.376118418610449	-0.09151962049128	FALSE
36057	36995	550.111118002986	-0.545493956572626	0.31222722114214	-0.0105804609880406	FALSE
36996	37209	222.90066106766	0.344868171843191	0.515224579512763	0.115895892886963	FALSE
37210	37392	1249.93008259151	0.338907020141626	0.451856300051398	0.146208228774103	FALSE
37393	38671	2301.72617891256	-0.0093620711569457	0.985533574969545	0.021652939855243	FALSE
38672	38801	1229.35771329021	0.134674982569664	0.807605002435743	0.130320539706839	FALSE
38802	41999	2842.66221576793	-0.01462498951107	0.977401075330186	0.0222047110872204	FALSE
42000	46718	1597.64124657779	-0.178335609888508	0.637434607447521	-0.011847476599277	FALSE
46719	46858	886.921628710676	-0.302004822538405	0.531647451538851	-0.0660973418757076	FALSE
46859	47091	8940.37913450761	0.254965320218598	0.512535813599827	0.131904117800172	FALSE
47092	47494	6043.8038757466	0.12412837264958	0.784160800218239	0.17103796727293	FALSE
47495	47574	234.24650941699	0.100627347685371	0.845289566975802	0.0167671977359577	FALSE
47575	48122	5390.82922243392	0.0373840969218403	0.918625569283564	-0.0122726410624186	FALSE
48123	54779	1823.92462178148	-0.219336709377932	0.583859564826073	-0.00855757365673276	FALSE
54780	55346	80308.0880256209	-0.376880193759444	0.306659955856121	-0.2547346561486	FALSE
55347	56190	448102.89182342	-0.224368932009026	0.528683746530892	-0.0975793302301209	FALSE
56191	56323	96419.735182317	-0.080670471775942	0.819800257706716	0.161377252381324	FALSE
56324	56418	11079.7381301335	0.147672977972933	0.67961373990816	0.0477472067868559	FALSE
56419	57018	474.829259823249	-0.314134698179084	0.48878978322106	-0.0252047565663484	FALSE
57019	57156	747.533141420601	0.116521699003063	0.772598333724488	0.0193761123643363	FALSE
57157	57168	852.559823717699	0.170661520343384	0.666311066875867	0.415838117049103	FALSE
57169	58810	5266.12902948556	-0.0769258362541643	0.830535215824646	-0.00187050740525436	FALSE
58811	59180	558.557147593466	-0.417720279224401	0.364545803741719	-0.0319237749135828	FALSE
59181	59277	3528.40048532809	0.732562714412419	0.0884062541257136	0.279827856284267	FALSE
59278	59391	5911.34807976455	0.678341051316276	0.102424966434864	0.431346366053256	FALSE
59392	59709	4518.48719576554	0.246985461032981	0.492295547174384	0.171732421034663	FALSE
59710	60150	3843.07513103955	-0.102623826340719	0.779836710197726	-0.0122472428681044	FALSE
60151	60351	4227.02482985234	0.201147863240607	0.579982584735354	0.134557854109217	FALSE
60352	61561	7142.80217852716	0.116665882350399	0.74381438409551	0.0372612954985186	FALSE
61562	61619	1986.45217242553	0.174246330470374	0.645995568151246	0.317623916791552	FALSE
61620	61999	5714.60423701629	-0.020916732196032	0.955412026658717	0.00325605447268695	FALSE
62000	62148	648.752758442094	-0.21945599841543	0.601564573609349	-0.0888920820328451	FALSE
62149	62517	8380.39788864488	0.124962128355092	0.742468792108087	0.0550401498844067	FALSE
62518	62807	2224.15470371827	0.0755439855749711	0.840922443352363	0.0429899660642977	FALSE
62808	62850	1179.4064842278	0.262631093486608	0.504778653720973	0.37117741590854	FALSE
62851	62975	1129.44836188282	0.0262435716465432	0.951069656862995	0.0436434245698842	FALSE
62976	64143	1368.97823184367	-0.0970522502791695	0.804186122056193	-0.0045002661066202	FALSE
64144	64342	329.441099190965	0.506484660679355	0.288700880456313	0.14947509608281	FALSE
64343	65251	339.035260716348	-0.093071049692427	0.85903437175788	-0.000604000414784989	FALSE
65252	65738	627.416746659429	-0.0357553868840375	0.944053354106943	0.0269562390568823	FALSE
65739	65950	4352.96204747238	0.156565411790737	0.720058455507135	0.254593538879115	FALSE
65951	66345	4018.96996954551	-0.168908287108332	0.664380784244798	-0.0565337855788948	FALSE
66346	66532	518.077116496144	-0.544655825688627	0.284289158820876	-0.15132262269125	FALSE
66533	66896	2104.55507863886	-0.00301398976193105	0.994621637044442	0.0896296184194973	FALSE
66897	67118	21596.135526253	0.527754162564146	0.276389619864641	0.430228866928701	FALSE
67119	67156	543.340244392626	0.50888552140626	0.244078852082825	0.0238655952885714	FALSE
67157	67205	604.065986094004	0.551137597265208	0.203662972538116	0.248453361517583	FALSE
67206	67446	429.12566989634	0.240863513242756	0.605781180604398	0.0972367670596437	FALSE
67447	67714	2909.50260378289	0.141996281233246	0.708837416934185	0.180777518434572	FALSE
67715	67937	309.392174662558	0.262476826102854	0.587768776221643	0.0390534724501949	FALSE
67938	67994	960.575421783677	0.225013344133202	0.580323177755175	0.205456415396552	FALSE
67995	68036	838.581300183869	0.172925729341995	0.671762668329051	-0.0238497292467247	FALSE
68037	68070	1639.49864360301	0.0711746530721157	0.857199762717469	0.309179843497175	FALSE
68071	68358	2164.31392507924	0.156429056497132	0.689789796127762	0.0510614367535659	FALSE
68359	72154	1015.99275377684	-0.376301180175928	0.351511134883166	0.00266332581568713	FALSE
72155	72448	9658.66080184572	-0.602910499265217	0.0991116746754809	-0.410587362927236	FALSE
72449	73845	137208.583355807	-0.595285320249761	0.13468213489742	-0.383033207994035	FALSE
73846	74161	17284.3308097901	-0.277180072260969	0.455475779788718	-0.0824417430823126	FALSE
74162	74357	5118.91015783731	-0.78733649587563	0.0838403924558839	-0.356585191224784	FALSE
74358	74696	25745.1115934456	-0.626844959073965	0.139329995584645	-0.312088204051122	FALSE
74697	75277	16718.6950860711	-0.668772655990216	0.110974584076915	-0.38117880106488	FALSE
75278	75554	8936.96069226384	-0.29562954243626	0.454389553623196	-0.13535843455191	FALSE
75555	75976	6471.43572263367	-0.461100788034542	0.237410549712515	-0.227371777566932	FALSE
75977	76467	25342.1167409758	-0.330730837207276	0.388609847597262	-0.199811124975071	FALSE
76468	76906	7955.61247651477	-0.418426208194847	0.250074929836211	-0.301849056945369	FALSE
76907	77061	3985.05267100394	-0.257914189885593	0.504823414721141	0.00917852356532619	FALSE
77062	77203	2815.94662097284	-0.17087517930029	0.648466062095659	-0.069427693893606	FALSE
77204	77586	16042.7670589996	-0.219491734130362	0.534890174017293	-0.123384762106427	FALSE
77587	77637	10358.3913799774	0.120201649179526	0.753076781792269	0.274878243865437	FALSE
77638	77718	7660.11793874345	0.10777534627971	0.784271520159112	-0.155153669654295	FALSE
77719	83840	1441.62916851881	-0.335915959076262	0.404969379421768	-0.0130116470389262	FALSE
83841	86618	840.685790890687	-0.0693340079277007	0.867650514566111	0.00723742387747411	FALSE
86619	88984	3746.22297837366	-0.119638291752856	0.748656522736719	0.00146083050901567	FALSE
88985	91759	1864.38149248051	-0.308775521148089	0.413421397344121	-0.0408276768482304	FALSE
91760	92923	2260.88505654955	-0.107173501586461	0.771956051417444	0.000495965857835431	FALSE
92924	93252	446.047726410326	-0.372816265710059	0.39213251056382	-0.11215436094842	FALSE
93253	93672	1237.84380260809	-0.0788489520341259	0.840705330494779	-0.00867782271647073	FALSE
93673	100779	2292.82349208142	-0.327024186967417	0.386523145012675	-0.0186645510833563	FALSE
100780	100904	974.601330507965	0.0870890251376429	0.844480370387107	0.0590574908366049	FALSE
100905	101092	303650.133428904	-0.245533941256258	0.487134647847815	0.288534775360251	FALSE
101093	102211	861335.594820012	-0.305713707928277	0.396588648577464	-0.180278989057019	FALSE
102212	102352	4718.47078244456	-0.487965611575498	0.2086655898217	-0.176031878404508	FALSE
102353	102454	4513.10617218669	0.123482297808996	0.747291536977608	0.0715568823892462	FALSE
102455	102620	9008.3149742654	0.419364929693563	0.258006543003219	0.570724039544181	FALSE
102621	102737	4904.19561234553	-0.249595505550177	0.560138839099241	-0.0843005642458283	FALSE
102738	102894	7407.10902557602	-0.706242306110107	0.0750125519564434	-0.616816707815457	FALSE
102895	103444	40016.8790200415	-0.463552584320187	0.248056181297882	-0.25046381067293	FALSE
103445	103693	12432.2677717927	-0.808385123280724	0.0922408477333902	-0.564027883794949	FALSE
103694	104318	35773.9873916307	-0.366853956774219	0.362349092727921	-0.208891677689984	FALSE
104319	104536	10840.0430461274	-0.131464315722137	0.76177984378553	-0.298046666147277	FALSE
104537	104617	26054.1996243778	-0.0132051066948195	0.976764571521976	0.169669600798787	FALSE
104618	104689	78921.5823784594	1.92125272001788	4.59797017117413e-06	1.66126200631181	TRUE
104690	104708	187782.230714107	-0.24426619354747	0.507468288707307	-0.177888421930412	FALSE
104709	104759	584595.464932652	-0.823436091997322	0.0319124237763795	1.06614609557498	FALSE
104760	104781	594434.176843299	-1.09157705818385	0.00518551651446854	0.155815663899482	FALSE
104782	105203	1407682.74512344	-0.998593860858029	0.0165760356878178	-0.763482879290112	FALSE
105204	105722	2252096.88961572	-1.24200143934	0.00168553884448978	-1.08428099031672	FALSE
105723	106104	2335350.22899102	-1.47471017619302	0.000243108082600597	-1.35880758016887	TRUE
106105	106353	961802.845565269	-1.21071331115479	0.00276837358932172	-1.02350760519705	FALSE
106354	106509	142617.704304976	-0.979884353985779	0.0101243091253564	-0.230875782593979	FALSE
106510	106983	969671.066751354	-1.02596542857363	0.00613710608939188	-0.896877901846294	FALSE
106984	107215	65868.2420742672	-1.15323575590652	0.00177857105764542	-1.41257058486521	FALSE
107216	107283	28029.26399946	-0.895168890131015	0.0170881985941628	-1.01270881548602	FALSE
107284	107422	63740.7179196752	-0.728634183842926	0.0527583589386802	-0.608475391194366	FALSE
107423	107489	42397.1851189393	-0.258106725408878	0.485766095876165	0.174284555590929	FALSE
107490	107629	24500.0162093094	0.835817845979519	0.0213154853230723	0.979909002944836	FALSE
107630	107687	23135.6423838529	2.13890364740659	1.71581707939568e-07	2.6438254875241	TRUE
107688	107696	18293.585577183	2.69908192027656	6.36999914778767e-10	1.91807380415806	TRUE
107697	107717	14759.4099673913	5.19502249546195	2.63034535462583e-44	3.76101323311262	TRUE
107718	107728	13897.2193147208	5.14212061630605	5.88296460415513e-43	2.1547056889773	TRUE
107729	107743	14485.4139970261	5.0783279010679	1.46873120150045e-41	3.96195151133592	TRUE
107744	107786	13873.5525445418	5.04014053952298	7.13509631094311e-41	2.5810468655926	TRUE
107787	107840	1134.70320478786	3.78282355104689	3.13869275669521e-14	1.44073579530543	TRUE
107841	107861	73.1676028788208	0.426365054703541	0.590318892912165	0.488545374504885	FALSE
107862	107996	3099.85528693904	-0.855384433511508	0.0327636554391052	-0.236377652731326	FALSE
107997	108161	8013.35720109997	-0.752299387687643	0.0760274477220713	-0.284853155688888	FALSE
108162	109365	454.887328577755	-0.612577268547355	0.236528970894072	-0.0468670045493605	FALSE
109366	110269	608.434439307156	-0.0266030957649822	0.948310702635449	0.00403370218248704	FALSE
110270	110294	160.757519810543	0.236995737928981	0.663788929424247	0.219821738230894	FALSE
110295	112409	582.536901411259	-0.394849042829879	0.374757016171136	-0.0114111950152184	FALSE
112410	112719	2044.87025748245	-0.041279895655528	0.921024774862864	0.00993900444599342	FALSE
112720	113354	1082.71201522276	-0.314052066597308	0.519456601455595	-0.0577973549462395	FALSE
113355	113502	1397.92784250856	0.12214303726045	0.798783182715625	0.14673154983575	FALSE
113503	113523	935.358369098316	0.46194573665792	0.313692645652198	0.579023043237725	FALSE
113524	113543	968.309181610121	0.422106014104508	0.34035057615428	0.0146842561497963	FALSE
113544	113694	2148.86239285702	0.437211689691947	0.316633712673872	0.334142557772277	FALSE
113695	113790	343.836780773503	0.564450042762244	0.234510498682185	0.135448040550867	FALSE
113791	114612	167.770882280063	-0.156660431735154	0.79488397114316	-0.00121511395369604	FALSE
114613	114829	360.111596858814	0.0492969232219156	0.918167459238474	0.0375540145156001	FALSE
114830	114980	1245.95042722636	0.142250757341128	0.731057604586913	0.0851627332238044	FALSE
114981	115174	276.842855069381	0.14676142132281	0.784674888385509	0.0097126848594635	FALSE
115175	115345	890.125352727016	0.475170187002954	0.242576688025138	0.207209907611596	FALSE
115346	115350	202.655266045778	0.370777265447769	0.517774707296014	1.09396624189654	FALSE
115351	117511	1162.69677603215	-0.0870633373870811	0.821184549594413	-0.0104070609471289	FALSE
117512	127857	1281.74699775062	-0.521851520385656	0.175929842939711	-0.0216692401811973	FALSE
127858	129327	2185.85659079695	-0.194388562970838	0.613379441918171	-0.0290954869934448	FALSE
129328	129535	2263.1787110004	0.0971036011959201	0.802528940914933	0.0718326696326068	FALSE
129536	130802	838.327783332295	-0.300733248980147	0.502924379531221	-0.0283573364836991	FALSE
130803	130815	29.2373012231213	2.52002675628896	0.0187205910660638	0.525506489130055	FALSE
130816	130832	172.848145960139	4.28692901400874	2.03949380622381e-11	1.15708112927539	TRUE
130833	130901	234.54510809289	4.10477474706061	5.58319405575369e-12	0.386024532164395	TRUE
130902	130922	236.468666953399	4.37262552479519	1.80602690776603e-12	1.6200050652572	TRUE
130923	130928	89.1179784713953	3.45370131413557	1.38348039779814e-05	0.519179816320135	TRUE
130929	130931	93.8524079958974	3.36600967519629	1.98847519536437e-05	1.91045142158263	TRUE
130932	130956	96.8748279892367	2.42738104536938	0.00244692873628369	0.415875950113472	FALSE
130957	130974	391.771106240407	0.319787233293029	0.583651189382647	1.0268934976707	FALSE
130975	131150	733.373984592296	0.433204742874818	0.387836608294082	0.284690483102533	FALSE
131151	131613	3254.79094993738	-1.14508143235688	0.0242048750085696	-0.465390793783926	FALSE
131614	132423	32945.569467877	-0.970586659030018	0.076254759077081	-0.450029312474806	FALSE
132424	133612	89785.527817161	-1.40175378720259	0.01076587278734	-0.753030814190069	FALSE
133613	133875	11384.4000775003	-1.15032790087734	0.0505341771457597	-0.534391290634468	FALSE
133876	133927	2360.34850851744	-0.146206793963041	0.794892718467722	0.0614218017673184	FALSE
133928	133951	1285.9776498251	0.28257785330875	0.619159950945629	-0.402689688165013	FALSE
133952	134023	1148.7932479317	0.532919528486354	0.367760627157485	0.392517595779196	FALSE
134024	136417	1700.78826829626	-0.430539544380819	0.431203924791452	-0.032585630900078	FALSE
136418	137284	4697.69939244294	-0.16757457970385	0.748142111604904	-0.0552469088056599	FALSE
137285	137575	4856.36268914084	0.13118860651942	0.805469197048269	0.283261466323592	FALSE
137576	137679	378.347493891579	0.166877057381627	0.752003183235821	0.027153103042977	FALSE
137680	138884	108.934923198609	-0.0655167046797956	0.920801397160626	0.00490365634513575	FALSE
138885	139313	2280.84960203527	-0.238454829599456	0.527435195393186	-0.123962781718595	FALSE
139314	139927	6596.42710113374	-0.0699347674506741	0.848824107595076	-0.0734213771871633	FALSE
139928	139956	1057.60458864537	0.2483790754373	0.54150202210932	0.44368018821629	FALSE
139957	140089	1923.5892513983	-0.0369985581184525	0.924370620630039	0.0460906367368634	FALSE
140090	140670	1993.80774253765	-0.29558922318272	0.437868025366713	-0.0714702804767386	FALSE
140671	140962	5532.68636415957	-0.0465074383991719	0.91045497037964	0.0800643274120301	FALSE
140963	141045	3388.15204947006	0.107883244702604	0.789609646497724	0.310492181750562	FALSE
141046	141061	1290.04354234033	0.246680513888827	0.566568095802912	-0.118887498119164	FALSE
141062	141137	2833.64839011121	0.225087507262438	0.580172114044224	0.371589463612338	FALSE
141138	141410	2816.99436568595	0.123733499316069	0.763269144559607	0.125521133488955	FALSE
141411	141910	1650.75264921785	0.0131215106941349	0.973088002074396	0.0243899674231224	FALSE
141911	142037	2223.59236992227	0.0851102625780902	0.820030647515144	0.0805132162489295	FALSE
142038	142049	1508.16039756757	0.10789131735638	0.778927636132292	0.593251826658315	FALSE
142050	142502	2898.81626158107	0.0586714729908856	0.874226070227342	0.0127967176379791	FALSE
142503	142947	843.631830622867	-0.0951667663005278	0.810707013173681	-0.0305936087141377	FALSE
142948	143748	2952.6975766808	0.0342250001848927	0.926743877231906	0.0408860950733476	FALSE
143749	152439	2836.61537455504	-0.590837724449176	0.129603288843055	-0.0445337607600432	FALSE
152440	152660	2122.43177111607	-0.0262373492021053	0.946191042334371	-0.0125158847823609	FALSE
152661	152985	8728.54697134975	0.193962347979643	0.595684007123981	0.180798576393331	FALSE
152986	153662	11105.9960225665	0.0428528392410369	0.904373658763952	0.0146140164251322	FALSE
153663	153869	2579.03777354626	-0.204126097705611	0.590469105291714	-0.0303495199902168	FALSE
153870	154403	12674.1551527728	0.111525006105569	0.753117303496086	0.189498429374273	FALSE
154404	154478	368.901799811479	0.444560397722866	0.321266410845008	0.0924603948870794	FALSE
1	308	68.1630898267465	-0.0778738644319338	0.921715441303052	0.0165336630059823	FALSE
309	403	11506.8025500854	-0.0301298260190142	0.948861379761185	-0.0851156352683558	FALSE
404	688	128381.909317103	-0.15663685223681	0.686460953468049	0.125742081243072	FALSE
689	1524	1214553.53718426	-0.448264215831334	0.248672161176011	-0.209151982249092	FALSE
1525	1774	888.161759422565	-0.596534805205301	0.178419090023707	-0.177286298682449	FALSE
1775	2416	6042.09327892763	-0.248016375431473	0.515530126031997	-0.0954613365279263	FALSE
2417	2466	2631.24150145679	-0.00626992811413109	0.98730566904743	0.181354178836436	FALSE
2467	3851	8643.31977790286	-0.119425084067809	0.751808591962953	-0.0567170887925901	FALSE
3852	4386	15219.6206938379	-0.123227045957952	0.748580900605846	-0.0465853986955894	FALSE
4387	4507	1705.33860427412	-0.170958469123466	0.695044505478529	-0.0809656189667807	FALSE
4508	9915	2183.4705718725	-0.0715454911213367	0.848089212978062	-0.000760370723479442	FALSE
9916	10595	13612.003453854	-0.0741828561000647	0.834617122187453	-0.0302488738201761	FALSE
10596	11596	33328.1161440125	-0.0534605328384772	0.881130585664101	-0.0413725792953866	FALSE
11597	12238	12945.2421439736	-0.148520209911645	0.675580266914998	-0.107624701677597	FALSE
12239	12654	4892.58130919741	-0.19379888614623	0.594392922651057	-0.193315150979439	FALSE
12655	12848	13298.4862941153	0.0528018183261775	0.881548859544224	0.103380048645918	FALSE
12849	13147	2735.29780871332	0.0481828915086789	0.904305135698558	0.0509659350836589	FALSE
13148	13275	6658.62003454819	0.532013643583945	0.226284325340267	0.436416242349622	FALSE
13276	13455	19097.2931549323	0.454199503214741	0.260612579647914	0.493432879050251	FALSE
13456	13528	10482.7249737393	0.338570922960154	0.3880579234605	0.0405091901572164	FALSE
13529	14485	10870.4286482844	-0.343418660797383	0.348180728538704	-0.201131009077965	FALSE
14486	14983	7211.78177079703	-0.367449406438861	0.307372379227161	-0.113981946855085	FALSE
14984	16892	8283.09496708289	-0.528626092129578	0.149441774030722	-0.181146838960926	FALSE
16893	20145	4336.98157421812	-0.71018284269688	0.0678565793863829	-0.13667795113783	FALSE
20146	21231	2417.50968939718	-0.471138425874393	0.225247806984723	-0.14895733541078	FALSE
21232	21790	8489.48736836808	-0.460874314555539	0.234549056595553	-0.0857615110021399	FALSE
21791	25605	9041.81528620238	-0.48114789073244	0.211919522625315	-0.160099584001987	FALSE
25606	26511	1364.41974191536	-0.0440302519991173	0.911205061348261	0.0103166939611087	FALSE
26512	28656	352.456042910872	-0.0577754333050538	0.900214818394297	-0.000218777760099682	FALSE
28657	29144	1829.7182892493	0.286085374634781	0.537271282141176	0.168230745000842	FALSE
29145	29808	834.698973085747	0.144781119804095	0.75915843261304	0.0613689741869926	FALSE
29809	30276	349.87246250037	-0.179964054510176	0.731856868649006	-0.00681679165838814	FALSE
30277	30480	1331.71761590436	-0.145232789105743	0.736767981083385	-0.0329205663584723	FALSE
30481	32819	1004.62101463208	-0.222916495910574	0.599329349366681	-0.0129129373143337	FALSE
32820	35113	2275.2346994186	-0.227430969470415	0.661714756576328	-0.0145828985085203	FALSE
35114	35768	448.350742145588	-0.371506270865884	0.491744351312104	-0.0443836970847601	FALSE
35769	35955	1145.80944102737	-0.205170608649061	0.684521714085712	-0.0405297698492556	FALSE
35956	36884	194.785803680885	-0.121284902617107	0.818702246795552	-0.00794481514044119	FALSE
36885	36990	1060.16050459799	0.844200718408774	0.0352576026807246	0.335408550387345	FALSE
36991	37432	55669.4499210123	0.401698141059348	0.262909161213657	0.457624574818087	FALSE
37433	37689	68454.5121179282	0.0494745234510509	0.895748868898414	0.143943316018514	FALSE
37690	38680	95616.4263396247	-0.062833344700363	0.875785554866779	0.028050779773763	FALSE
38681	38919	31431.8852490723	0.224914232997635	0.579882541524402	0.35528145159216	FALSE
38920	39781	63069.8228424019	-0.178346071631612	0.6641644198931	-0.059645575367825	FALSE
39782	40480	100621.383833546	-0.0310255252253047	0.940250499389343	0.142910079453338	FALSE
40481	40906	25198.3247568865	-0.28431419464554	0.455951521755089	-0.0558833141185353	FALSE
40907	41329	17301.985621695	0.0697778497133991	0.860102515548149	0.212468215776445	FALSE
41330	42045	66069.7035904939	0.0526392350747526	0.884871160591578	0.0417891333055629	FALSE
42046	42324	1564.21119480995	0.392313139338435	0.298456668326923	0.158019831487031	FALSE
42325	42574	922.145664733756	0.295062617245827	0.483170773327932	0.0807334280951777	FALSE
42575	42741	1165.08788495408	0.359118713512345	0.349515833761053	0.235558273551638	FALSE
42742	43164	794.613202229204	-0.0699891335122723	0.860877793126939	-0.0393179811171812	FALSE
43165	43519	2772.79473667558	0.144981549777598	0.708378450850124	0.0608593813313896	FALSE
43520	43777	2587.14218802306	0.350300027434425	0.36560886942924	0.288267737512591	FALSE
43778	44473	4829.0855425262	0.280622026437209	0.452411036705836	0.11559503533368	FALSE
44474	44542	1501.69263403971	0.284580059135208	0.516022810431152	0.380035682109156	FALSE
44543	44575	985.45985727704	0.26348429778495	0.56262988113396	0.0330273680056471	FALSE
44576	44756	1873.14568843239	0.423617200212289	0.318614069536215	0.333564006819679	FALSE
44757	45131	1431.52581096629	0.437094665173431	0.2664588588573	0.104081290709282	FALSE
45132	45146	699.195335661615	0.456847840236751	0.279997795433275	0.499578850391453	FALSE
45147	45428	2166.21985440104	0.0814082406778575	0.851772625975975	0.08486178282353	FALSE
45429	45444	748.133875141308	0.267012853620575	0.523543541115149	0.55825895654839	FALSE
45445	45842	1866.54387397372	0.362281645084669	0.349312398162991	0.173488341407148	FALSE
45843	48636	621.225430566672	0.156987419417641	0.706710371812863	0.01486930691039	FALSE
48637	48864	3278.14835714066	-0.232449911582649	0.524818322067353	-0.0605293969262462	FALSE
48865	49249	2425.47295963987	-0.364865788151177	0.320395150489952	-0.183765218912617	FALSE
49250	49295	1775.00652047707	-0.255768995590746	0.493000020106568	0.0651252280585225	FALSE
49296	50519	13590.8112682019	-0.620951794833447	0.0802759148065216	-0.240090556912699	FALSE
50520	51345	996.338232088491	-0.441519341943215	0.270416191387377	-0.0992119080615144	FALSE
51346	51741	6902.31701453206	0.0242365049638289	0.952436901779508	0.0729163432926813	FALSE
51742	51883	2175.51617946527	-0.159677598052208	0.72425930918126	-0.184971714650822	FALSE
51884	52205	242.866402952792	-0.360797563909679	0.463683139330157	-0.0908037851233106	FALSE
52206	52562	14250.5060864453	0.0631686994117175	0.863983577579183	0.103793965151554	FALSE
52563	54056	30627.7947436385	-0.14675181281914	0.677307394394926	-0.0914893521508025	FALSE
54057	54432	2573.33977717216	-0.13116485179563	0.721442123730473	-0.0666219756160833	FALSE
54433	54661	2522.16907091755	0.148367479006494	0.710406519021233	0.0674030751475224	FALSE
54662	55342	390.498396414135	-0.316704930910455	0.528536726434817	-0.0414958729411401	FALSE
55343	56395	4777.59489457436	-0.0856502715453111	0.859423967085195	0.00463572541328613	FALSE
56396	63134	1490.08952170096	-0.228481013452599	0.573606246635745	-0.0108164986726481	FALSE
63135	63485	806.325036090896	-0.013195335850543	0.979180451616369	0.0251298259192585	FALSE
63486	63585	3532.81270299106	0.659532221792381	0.0963641281938197	0.229347494976407	FALSE
63586	64354	53975.7572839315	0.278625992460742	0.503492047936066	0.398285544721777	FALSE
64355	64496	5702.53087313245	0.0808527244486117	0.869378558365013	0.157481272399881	FALSE
64497	64711	546.873326666215	0.0384036329622939	0.933063371378087	0.0475694440743294	FALSE
64712	66633	294.799616867066	-0.142486775262752	0.763735994762593	-0.00463231125320776	FALSE
66634	68519	1935.63233327755	0.0785933858384883	0.835683626032557	0.0196882240211014	FALSE
68520	69054	4347.52093494661	0.204888512713562	0.57210086031545	0.157285551023868	FALSE
69055	69879	4434.97631555433	-0.0584520771515806	0.881234981955372	0.0158603873388575	FALSE
69880	70135	4775.62082178816	0.338792756566687	0.421283422783675	0.204594137753686	FALSE
70136	70646	5158.45248360366	0.319102745102594	0.437920013491026	0.116172295866116	FALSE
70647	70754	8728.2460026999	0.321477554690448	0.421340693570432	0.371203364179294	FALSE
70755	70919	6260.59014428034	0.287149107653655	0.467422236615892	0.242424629908837	FALSE
70920	71169	1411.94100621329	0.372149726329622	0.358693301238665	0.0871350523247893	FALSE
71170	71422	2865.58067544671	0.33005180951804	0.398177335011084	0.247223958962693	FALSE
71423	71460	1428.71132530895	0.297136269586967	0.482358280895402	0.0589402124952279	FALSE
71461	71522	1691.21817957167	0.308550539366027	0.465221677169083	0.279162446629879	FALSE
71523	71816	1145.52543062068	0.445686650272151	0.292931798055432	0.116995088079225	FALSE
71817	71854	694.406306951457	0.466270177837359	0.283686406139996	0.376594289271907	FALSE
71855	74251	2158.63962290163	-0.434330417266146	0.351316030232641	-0.0670111146414162	FALSE
74252	74447	2383.28491803221	0.582061386551008	0.169812237846729	0.136778374836379	FALSE
74448	78078	1845.11804286214	-0.34180590681149	0.454009167844421	-0.0247187369660514	FALSE
78079	78845	3141.01613742966	0.0500205611297308	0.894538573049968	0.0263387600089309	FALSE
78846	79250	4002.90863279488	0.173142647641674	0.632920648942981	0.136478480695738	FALSE
79251	79900	3795.91278288734	0.2233648615883	0.549691566946435	0.0622959895888926	FALSE
79901	79920	1517.38640120911	0.269473709676122	0.488324386297029	0.42281322626631	FALSE
79921	80088	382.551944851289	0.0934020040483429	0.836355850319751	-0.00557231291994227	FALSE
80089	80446	3461.56857834546	0.193173989873041	0.617845651864399	0.166234820841524	FALSE
80447	81679	8546.34637019991	-0.193056676179379	0.603901230179249	-0.0779323792630289	FALSE
81680	82834	9153.37952003234	-0.621825037705299	0.0974490031122623	-0.245142983756971	FALSE
82835	83157	6168.78966257868	-0.00602861104761012	0.987491324791299	0.0409814386112983	FALSE
83158	83197	342.645107297088	-0.122506957561863	0.797613819639248	-0.174400646410397	FALSE
83198	84245	10259.3092348657	0.0431990397711767	0.905789437373738	0.0569439645751075	FALSE
84246	84779	12695.0522703766	0.110614935247778	0.755066379879052	0.186397241678893	FALSE
84780	84986	2579.03777354626	-0.204126097705611	0.590469105291714	-0.0303495199902168	FALSE
84987	85663	11105.4543586511	0.0429957577201673	0.90405449402214	0.0146365820106362	FALSE
85664	85988	8728.54697134975	0.193962347979643	0.595684007123981	0.180798576393331	FALSE
85989	86209	2122.43177111607	-0.0262373492021053	0.946191042334371	-0.0125158847823609	FALSE
86210	94900	2835.29537250575	-0.591599084874662	0.129064702137136	-0.0446051050287887	FALSE
94901	95701	2951.29916204124	0.0345725375734804	0.926021781996371	0.040872234757102	FALSE
95702	96146	843.631830622867	-0.0951667663005278	0.810707013173681	-0.0305936087141377	FALSE
96147	96599	2898.54542962341	0.0589471067326878	0.873636312847756	0.0128156760632542	FALSE
96600	96611	1507.8895656099	0.108431385927072	0.777850893290337	0.593251826658315	FALSE
96612	96738	2223.32153796461	0.0854732189756392	0.819274509738783	0.0805419151939807	FALSE
96739	97238	1650.57991751968	0.0128209777091551	0.973705402763271	0.0242077501566545	FALSE
97239	97506	2803.37957369541	0.124390085590071	0.762217299688683	0.124766908894546	FALSE
97507	97686	5050.97458558924	0.139568657983539	0.725611753896308	0.293704922083265	FALSE
97687	97978	5531.69591898898	-0.0474859192460934	0.908566700935882	0.0794293510273415	FALSE
97979	98597	2431.38472822627	-0.294501623898424	0.435368202617229	-0.0712136452523204	FALSE
98598	98757	2419.39760974422	-0.0591232095935199	0.877385048966926	0.11310688049519	FALSE
98758	99764	8514.68017306007	-0.134056194749234	0.711293150819255	-0.094326406446187	FALSE
99765	100969	108.934923198609	-0.0655167046797956	0.920801397160626	0.00490365634513575	FALSE
100970	101073	378.347493891579	0.166877057381627	0.752003183235821	0.027153103042977	FALSE
101074	101364	4856.36268914084	0.13118860651942	0.805469197048269	0.283261466323592	FALSE
101365	102231	4697.69939244294	-0.16757457970385	0.748142111604904	-0.0552469088056599	FALSE
102232	104625	1700.96099999443	-0.430195411628526	0.43157023192107	-0.0325665009858689	FALSE
104626	104773	2554.08380641946	-0.166074236134217	0.769694266653208	0.147234108594881	FALSE
104774	105036	11380.9685680401	-1.14970336146121	0.0506786897919752	-0.532556440570721	FALSE
105037	106225	89781.4052473023	-1.40174957578543	0.0107647359077788	-0.752910356339135	FALSE
106226	107035	32947.135530221	-0.970724042044724	0.0762223199179581	-0.450140877830973	FALSE
107036	107498	3254.79094993738	-1.14508143235688	0.0242048750085696	-0.465390793783926	FALSE
107499	107674	733.373984592296	0.433204742874818	0.387836608294082	0.284690483102533	FALSE
107675	107692	391.771106240407	0.319787233293029	0.583651189382647	1.0268934976707	FALSE
107693	107716	95.8167927523286	2.40827814078003	0.00274134753984535	0.392865007801082	FALSE
107717	107747	246.885109762146	4.27167064672794	8.23923296656849e-12	1.41402187415099	TRUE
107748	107816	234.54510809289	4.10477474706061	5.58319405575369e-12	0.386024532164395	TRUE
107817	107833	172.848145960139	4.28692901400874	2.03949380622381e-11	1.15708112927539	TRUE
107834	109113	860.278372492496	-0.220570384158104	0.619676198681936	-0.0227321570048094	FALSE
109114	109321	2263.1787110004	0.0971036011959201	0.802528940914933	0.0718326696326068	FALSE
109322	110012	1488.92282138567	-0.279717884003635	0.484671954200814	-0.0803176380055913	FALSE
110013	110707	1630.27405778324	-0.171954285460572	0.655206383505233	0.00261232331391255	FALSE
110708	112728	1447.08557483989	-0.440585314391898	0.278778166351175	-0.0601469082264385	FALSE
112729	115689	371.532265732323	-0.309106728019251	0.486000724110698	-0.0116545061154037	FALSE
115690	116503	12665.3816469074	-0.0919161596611593	0.808425090817289	0.0263196785651514	FALSE
116504	116760	2452.04018903	-0.0989770346689178	0.811340937792573	-0.0227648310485795	FALSE
116761	117124	7593.34493562391	-0.0452666744203121	0.90856976832747	0.0501018307331756	FALSE
117125	117320	1689.16496712255	-0.252842397503726	0.587247810252899	-0.080105782201208	FALSE
117321	118100	4776.68099782068	-0.161553887901695	0.680911371270088	-0.0309857017728051	FALSE
118101	118506	1284.88405975273	-0.403412414529895	0.324629310478184	-0.080359187309234	FALSE
118507	118853	5107.46616755492	0.0291727547667649	0.937041394402822	0.0846814371926042	FALSE
118854	121133	9600.36377526024	-0.624761637404847	0.0878421381912547	-0.174872226462432	FALSE
121134	122946	6332.85920107751	-0.798280224054288	0.0300532308555012	-0.271300051364473	FALSE
122947	123594	2744.51196149447	-0.363034192532233	0.328241116496979	-0.101107265977819	FALSE
123595	129283	4268.0545921841	-0.200829942454263	0.595239779133893	-0.0158277157050812	FALSE
129284	130463	447.025653877947	-0.615941054482877	0.235912257245516	-0.0465977558694209	FALSE
130464	130787	8092.01336453021	-0.751713671870327	0.0765382539380504	-0.250550345869863	FALSE
130788	130808	73.1676028788208	0.426365054703541	0.590318892912165	0.488545374504885	FALSE
130809	130862	1133.89253268779	3.78724660402391	3.4912760217202e-14	1.44135310469322	TRUE
130863	130905	13872.2020322994	5.04098570246637	7.01802324036952e-41	2.58103488710125	TRUE
130906	130920	14484.0634847836	5.0791613304203	1.44786280049563e-41	3.96242324358733	TRUE
130921	130931	13896.6794745784	5.14206298782126	5.89085365694603e-43	2.1547056889773	TRUE
130932	130952	14758.8701272489	5.194968287143	2.63370726355957e-44	3.76101323311262	TRUE
130953	131019	23227.5443132239	2.14504439044901	1.58698486506821e-07	2.54631875101681	TRUE
131020	131159	24499.2163597333	0.83581366734208	0.0213182530765195	0.979893430480997	FALSE
131160	131226	42396.7415552834	-0.258102708625332	0.485776946608044	0.17429838587825	FALSE
131227	131365	63739.9269352444	-0.728639835188967	0.0527555379731478	-0.608535144602105	FALSE
131366	131433	28029.26399946	-0.895168890131015	0.0170881985941628	-1.01270881548602	FALSE
131434	131665	65867.1694353548	-1.15323927900465	0.00177839772352231	-1.41256878293095	FALSE
131666	132139	969647.268311145	-1.02596070407081	0.00613729556603424	-0.896875765858661	FALSE
132140	132295	142615.292314432	-0.979863238026644	0.0101248073635285	-0.230943655396171	FALSE
132296	132544	961755.459990253	-1.21072544745571	0.00276775203023685	-1.02354169579042	FALSE
132545	132926	2335326.40798402	-1.47470977247742	0.000243187296964835	-1.35880088108954	TRUE
132927	133445	2252069.93826479	-1.24200091672601	0.00168549388064597	-1.08428007343447	FALSE
133446	133867	1407657.62886441	-0.998600983187693	0.0165752653493001	-0.763307661156625	FALSE
133868	133889	594430.089191454	-1.09158695393202	0.005185224255348	0.155801496365843	FALSE
133890	133940	584591.126136519	-0.823440817095082	0.0319119507312408	1.06626303893267	FALSE
133941	133959	187779.200266349	-0.244261684448841	0.507478754098708	-0.177806892760127	FALSE
133960	134031	78920.087820939	1.92132619912385	4.59621349099829e-06	1.6613144535212	TRUE
134032	134112	26053.4960512882	-0.0131634006481744	0.976838978826825	0.16960098149626	FALSE
134113	134330	10840.0999472755	-0.131478741978559	0.761806874318491	-0.297405430647995	FALSE
134331	134955	35769.4691605133	-0.366826031571957	0.362377903457935	-0.208931702016365	FALSE
134956	135204	12431.9489038322	-0.808240357823201	0.0922372584063434	-0.564277522712232	FALSE
135205	135754	40004.3156936079	-0.463505999888248	0.248114537119487	-0.25039104315367	FALSE
135755	135911	7408.25811970008	-0.706460515128417	0.0749166071246148	-0.617823483163854	FALSE
135912	136028	4904.44675663397	-0.249949113814564	0.559627565704461	-0.0844601215852774	FALSE
136029	136194	9007.569934853	0.419156361601403	0.258278339003316	0.570752962537538	FALSE
136195	136296	4513.70277987147	0.123291439999806	0.74770143940974	0.0714447590112038	FALSE
136297	136437	4718.47078244456	-0.487965611575498	0.2086655898217	-0.176031878404508	FALSE
136438	137556	861327.534987415	-0.305708597699738	0.396596518984573	-0.180248275311305	FALSE
137557	137744	303650.026463499	-0.245533004227437	0.487136086249895	0.288630338252875	FALSE
137745	137869	974.784884730079	0.0876170588141766	0.843511478612721	0.0593446222577745	FALSE
137870	144976	2292.65076038325	-0.327269298828425	0.38616503490441	-0.0186965503481286	FALSE
144977	145396	1237.84380260809	-0.0788489520341259	0.840705330494779	-0.00867782271647073	FALSE
145397	145725	446.047726410326	-0.372816265710059	0.39213251056382	-0.11215436094842	FALSE
145726	146889	2260.52877062926	-0.107645787993264	0.770981623037676	0.000251824614436929	FALSE
146890	149664	1864.80536846712	-0.309400773893935	0.412564063565863	-0.0409290740451284	FALSE
149665	152030	3744.80305229194	-0.118853924281259	0.750274125613103	0.00142134256419139	FALSE
152031	154478	757.729355260397	-0.0894820261885955	0.83207098151403	0.00449994124342026	FALSE

### Sheet: Table_S7
Table S7: DiffSegR results on the Δrae1 mutant dataset
start	end	baseMean	per-segment log2-FC	per-base log2-FC (average)	pvalue	DER
1	222	2.65605404570898	0.114359978398355	0.00135113900006094	0.874040195035447	FALSE
223	731	2547.05659021098	-0.124118563037441	-0.0547473151009068	0.351114821790703	FALSE
732	736	248.134294878273	-0.245474608438006	-0.660444817886204	0.325841737330228	FALSE
737	869	614.378411216083	-0.205036640085353	-0.0181544764534219	0.2810251428546	FALSE
870	872	187.004965749636	-0.209082708144542	0.786105426535797	0.360602403423229	FALSE
873	1299	2807.51299362812	-0.143477507593303	-0.0835053886038162	0.275305187798422	FALSE
1300	1300	372.837765268951	-0.246216878181132	-1.30114298622732	0.147641649521519	FALSE
1301	1960	3410.9181400953	-0.0746086255367821	-0.0334848587531202	0.598284795186309	FALSE
1961	1965	44.6190331398291	-0.863252262679116	-0.71153828940507	0.00737647747257163	FALSE
1966	2004	87.8060884338881	-0.419777653416809	-0.0584475699534523	0.154366476947885	FALSE
2005	2015	92.1601978775696	-0.395407604779668	-0.523305904702571	0.198045453416804	FALSE
2016	2397	965.785574907785	-0.133107760040335	-0.00243265521241864	0.196488048666309	FALSE
2398	2997	3207.85623341655	-0.293058115440156	-0.125374052454336	0.002203872092918	FALSE
2998	3097	613.387831036209	-0.358208869428544	-0.271936292176341	0.00176160957713846	FALSE
3098	3241	97.9175210495696	-0.289203256636652	0.0116998832890238	0.236522485823109	FALSE
3242	3469	2554.25577921124	-0.128839939944604	-0.0846427837528755	0.328896477434965	FALSE
3470	3474	712.018532031064	-0.207230253231814	-0.73060836319463	0.0448541596422488	FALSE
3475	4002	7382.66376349771	-0.1536957547047	-0.074303008512883	0.0634920948403987	FALSE
4003	4004	1124.45417276465	-0.141518754844187	1.03860752825714	0.0838004356647339	FALSE
4005	4317	5580.17605410809	-0.201864138102819	-0.103703298118364	0.0052006947813271	FALSE
4318	4320	995.334108302854	-0.194122912370608	-0.914419213530546	0.0138227645849692	FALSE
4321	4748	5651.69549023365	-0.256320081210751	-0.166355116701192	0.00114903982540379	FALSE
4749	5051	2365.47673264691	-0.182180988293497	-0.0670385145947323	0.0368466735748453	FALSE
5052	5052	439.604432275033	-0.187810007513307	1.34310688374707	0.108780851778148	FALSE
5053	5060	463.168280988336	-0.187858184682444	0.166193138886429	0.136599766588153	FALSE
5061	5332	4116.45892592077	-0.27475736863343	-0.182736983103931	4.77399633908903e-05	FALSE
5333	5334	968.747540703843	-0.433518174737472	-1.22903931496479	1.57631758455978e-05	FALSE
5335	5391	1671.46891252478	-0.357486868807506	-0.289518880779953	8.3211345501139e-06	FALSE
5392	5578	2956.60186567328	-0.178497906884316	-0.0867940283645251	0.0266043669820049	FALSE
5579	5603	625.972953247909	-0.251503091775122	-0.353467496058187	0.00563309122759748	FALSE
5604	5605	346.218345598826	-0.253624969472152	0.791183562265036	0.0557861867579185	FALSE
5606	6174	7176.98231181832	-0.224637144195037	-0.128462328112574	0.000207700738463092	FALSE
6175	6177	565.795905490115	-0.338311535678875	0.510694229413784	0.00125452266653346	FALSE
6178	6285	2012.22728662876	-0.274333903799948	-0.203697598125063	6.03907808538981e-07	FALSE
6286	6286	600.796623134418	-0.18285633515879	1.37621724508115	0.0725519826306696	FALSE
6287	6531	4207.96774030955	-0.265243047731938	-0.203405843672782	4.58462017234064e-05	FALSE
6532	6537	566.3472889693	-0.148950955952697	0.286197576459955	0.15032480099778	FALSE
6538	6538	554.448141047434	-0.170400259013099	-1.27485702334058	0.0892267729327857	FALSE
6539	6675	1399.20115366988	-0.169153207188683	-0.0372104181638547	0.0296787097945349	FALSE
6676	6735	2369.95733775952	-0.163142837210057	-0.225697855432921	0.0193675546832763	FALSE
6736	6951	2044.58099677402	-0.122860666790496	-0.0205484627646307	0.0744042884107117	FALSE
6952	7094	821.081838577298	-0.435746519706303	-0.262358576171225	5.9134580251372e-05	FALSE
7095	7641	4395.0709878912	-0.213269098868918	-0.100477942595295	3.53344283943678e-06	FALSE
7642	8329	7038.48628108964	-0.293604468696849	-0.178315068673907	5.15359058887013e-12	FALSE
8330	8365	449.763921108336	-0.236719173916496	0.119859824091879	0.00825514754585695	FALSE
8366	8636	3703.07710331908	-0.291916467982063	-0.16711594729179	1.43099033736486e-14	FALSE
8637	8640	459.006940623232	-0.418096003238988	0.469029145663201	0.000280949391456031	FALSE
8641	9437	10776.3990685151	-0.26124480904971	-0.18823001268437	1.39465973515515e-10	FALSE
9438	9761	1047.11330568994	0.0540349699048405	0.00517271130998636	0.828638018742538	FALSE
9762	10228	952.898569255951	-0.28207331712133	-0.106740399105066	0.330415851671411	FALSE
10229	10229	158.326936724236	-0.281812149793702	-1.22198712470861	0.448617218564818	FALSE
10230	10962	1523.53749059973	-0.0959232322269158	-0.0308809124200112	0.808453863733297	FALSE
10963	11500	931.624848450842	-0.569970918773737	-0.116912162266149	0.298903189882003	FALSE
11501	11582	745.038115971898	-0.377452592842066	-0.273631534420168	0.00197254262345685	FALSE
11583	12216	1777.14382568921	-0.192952122480803	-0.0702592988030847	0.342343151999531	FALSE
12217	12217	91.3422346520961	-0.1710770718399	-1.14230273490458	0.721084024261562	FALSE
12218	12222	102.43659030515	-0.0732020952006273	0.498325969261326	0.875889527521415	FALSE
12223	12229	189.9654660644	-0.316555791410583	-0.565090724851852	0.527527256240592	FALSE
12230	13179	1620.31872202352	-0.0914742588891971	-0.0117170894763637	0.840924638224834	FALSE
13180	13186	103.434798403195	-0.0379114401467119	-0.605832334415025	0.934595386866481	FALSE
13187	13229	120.939047663753	0.0706450335643116	0.0452501049881996	0.886168525043341	FALSE
13230	13236	71.2601145920101	-0.036228226573011	-0.533389020627259	0.940918859878312	FALSE
13237	13737	644.880718196937	0.0108242199958348	-0.0112896690890479	0.981133065766121	FALSE
13738	13747	80.3209368676506	0.539182521562912	0.335978828131422	0.340305397201499	FALSE
13748	13773	88.6337426228463	-0.0939100026824147	-0.274055262936087	0.860913434312766	FALSE
13774	13799	69.2355120184059	-0.23855250122939	0.081117320398022	0.661664602414208	FALSE
13800	13807	41.8435074869498	-1.53024508863345	-0.852182101730774	0.000663131371136757	TRUE
13808	13989	242.443244719702	-0.45404512452651	-0.163512445801962	0.365864004968636	FALSE
13990	15980	1028.20661879242	-0.2120905531031	-0.0371096920303404	0.669056497971881	FALSE
15981	16416	8742.26741867903	-0.20482393645007	-0.137478417575322	0.00326139279330109	FALSE
16417	16437	501.188480659535	-0.0236587877723991	0.13879755371391	0.849271322382559	FALSE
16438	16438	422.973376724902	-0.106472632865683	-1.41997282991964	0.436821602359443	FALSE
16439	17340	20720.9512079814	-0.195954470895518	-0.105241715144984	0.0115978463868928	FALSE
17341	17372	3376.22469956777	-0.296755505316535	-0.306091193561967	0.0513377371029803	FALSE
17373	17672	874.671226470168	-0.223063729699211	-0.0454818161952306	0.00400885493244801	FALSE
17673	17673	456.073560549359	-0.151414646636577	-1.45629253666482	0.241052841794596	FALSE
17674	18083	3605.83216775287	-0.165161336039069	-0.0410544288112274	0.0066680510002342	FALSE
18084	18190	2084.12460648666	-0.295991459844107	-0.189746572673791	0.000487862323465916	FALSE
18191	18193	715.810071018887	-0.284036176042073	0.589569978890895	0.00462843838481273	FALSE
18194	18220	934.763578171572	-0.296872111168422	-0.293728567224666	0.000561907989641519	FALSE
18221	18618	6057.60353418415	-0.219989407724938	-0.0835953077547699	0.00928540006153244	FALSE
18619	18751	2167.36441829935	-0.363521449843335	-0.2527364950958	4.13392978377613e-05	FALSE
18752	18859	1725.09752920705	-0.237751453295483	-0.108790803582637	0.0107179943780341	FALSE
18860	19171	896.818803772337	-0.101146256972989	0.00466366566593194	0.430992709260835	FALSE
19172	19215	410.287761276861	-0.180582256831733	-0.181974792698255	0.412495713448632	FALSE
19216	19218	185.40630917521	-0.170350256458393	0.688532162643221	0.48146556405381	FALSE
19219	19526	1369.21384976088	-0.14826689522578	-0.0564307426409362	0.475849956021439	FALSE
19527	19527	163.253539778074	-0.112884538283574	-1.51880096729575	0.672319181635736	FALSE
19528	20413	6190.47342564715	-0.0793731200015437	-0.0417958947547648	0.691582734413336	FALSE
20414	20414	793.199195159011	-0.017229209995484	1.14518907831424	0.940721702568047	FALSE
20415	20416	791.363510711823	-0.0221815135895583	-1.00647906831862	0.923550821873556	FALSE
20417	20483	1269.63887048778	-0.0274703006259061	-0.00700747908829488	0.897412403704828	FALSE
20484	20486	381.185044477238	-0.0787335068097598	-0.765139785803549	0.751529938277288	FALSE
20487	20688	2224.29746568309	0.00837006676125125	0.0593132911980788	0.962815816394713	FALSE
20689	20800	3580.7408738069	-0.0921533992127306	-0.0991157018954716	0.312191264784787	FALSE
20801	21160	2549.38396951689	0.129264700723626	0.0893447722598224	0.156344622677916	FALSE
21161	21161	154.714707166833	0.142464046442957	1.37825298362698	0.47100207048987	FALSE
21162	21231	710.909414917511	0.028845841297254	-0.0118637837294091	0.737906111816444	FALSE
21232	21232	511.644517257295	0.0526382884858282	1.39255943007048	0.564720752443156	FALSE
21233	21518	2681.57176248252	-0.0525452060328308	-0.069995290630698	0.19575067008847	FALSE
21519	21561	392.664993172788	0.0162481076258884	0.105012950423708	0.874447283391011	FALSE
21562	21565	149.731490047648	-0.125223115363585	-0.732458819781512	0.528672023159474	FALSE
21566	22481	12911.1130382675	-0.00253916857552313	-0.0142306217045222	0.987431384446465	FALSE
22482	26451	746.159300395481	-0.10711605538888	0.000335877962188199	0.184218422300391	FALSE
26452	26665	109486.112567769	-0.367459746538497	-0.418465738141128	0.000426737149636291	FALSE
26666	26715	74069.2169336109	-0.338754831175811	-0.240447470707075	0.000314370697820066	FALSE
26716	28437	4276.96995669795	-0.182109896489045	-0.0585658632471804	0.000932736466668181	FALSE
28438	28578	777.092449434475	-0.083457033097685	0.0873291416664852	0.304408251266681	FALSE
28579	29108	2582.3930275571	-0.218595721411417	-0.0694717422358469	8.52326350519049e-05	FALSE
29109	29284	759.729740114283	-0.374799662810132	-0.222100294685282	1.52052426037066e-08	FALSE
29285	29923	1614.73556826354	-0.300329378231477	-0.094017394119355	1.19277778857192e-08	FALSE
29924	29927	34.782797125536	-0.509816824883848	-0.611156421871369	0.129556531952246	FALSE
29928	31026	1971.17324869946	-0.173504844366782	-0.0607195719029454	0.492250005168458	FALSE
31027	31028	148.900998137288	0.247430062683456	0.901446268957367	0.51938658401371	FALSE
31029	31430	697.153324209455	-0.0795143801597693	-0.031528681850785	0.8288869824399	FALSE
31431	31968	931.624848450842	-0.569970918773737	-0.116912162266149	0.298903189882003	FALSE
31969	32050	745.038115971898	-0.377452592842066	-0.273631534420168	0.00197254262345685	FALSE
32051	32684	1787.60940992108	-0.187724640661929	-0.0688435939415956	0.357328632910066	FALSE
32685	32685	91.3422346520961	-0.1710770718399	-1.14230273490458	0.721084024261562	FALSE
32686	32690	102.43659030515	-0.0732020952006273	0.498325969261326	0.875889527521415	FALSE
32691	32697	189.9654660644	-0.316555791410583	-0.565090724851852	0.527527256240592	FALSE
32698	33647	1621.86020693955	-0.0893211044631395	-0.0101225257125919	0.844799934440006	FALSE
33648	33654	103.434798403195	-0.0379114401467119	-0.605832334415025	0.934595386866481	FALSE
33655	33697	120.939047663753	0.0706450335643116	0.0452501049881996	0.886168525043341	FALSE
33698	33704	71.2601145920101	-0.036228226573011	-0.533389020627259	0.940918859878312	FALSE
33705	34205	644.880718196937	0.0108242199958348	-0.0112896690890479	0.981133065766121	FALSE
34206	34215	80.3209368676506	0.539182521562912	0.335978828131422	0.340305397201499	FALSE
34216	34241	88.6337426228463	-0.0939100026824147	-0.274055262936087	0.860913434312766	FALSE
34242	34267	69.2355120184059	-0.23855250122939	0.081117320398022	0.661664602414208	FALSE
34268	34275	41.8435074869498	-1.53024508863345	-0.852182101730774	0.000663131371136757	TRUE
34276	34457	242.443244719702	-0.45404512452651	-0.163512445801962	0.365864004968636	FALSE
34458	36436	1339.72791121323	-0.143627283940319	-0.0231015354613104	0.598265767655142	FALSE
36437	36438	82.5522719334882	-0.221451842336165	-0.779006162555207	0.368641594489363	FALSE
36439	38083	1977.73371207868	-0.172283352148333	-0.0409573841491266	0.0671079516947794	FALSE
38084	38086	39.4778154265394	-0.522841353685431	-0.850963957324317	0.0550360651501809	FALSE
38087	38589	846.542672797663	-0.327542828940379	-0.0927519903254441	0.000250248459837131	FALSE
38590	38593	40.1893810056631	-0.504265941870837	-0.710466169335759	0.0563592266130691	FALSE
38594	38762	365.783306499634	-0.358858930531427	-0.189234353407997	0.0109816799793585	FALSE
38763	39000	358.317293462057	-0.123209733329715	-0.0220321438571384	0.404221086009116	FALSE
39001	39001	76.0499459743783	-0.158517624386144	1.219754815499	0.468985599754154	FALSE
39002	40200	3274.60338071044	-0.187340140321421	-0.055993243061918	0.0361401711322112	FALSE
40201	40201	235.875971088084	-0.0578454428822078	1.26113854648037	0.66556635340434	FALSE
40202	41328	3709.98662747311	-0.0901956664863808	-0.0175573845987885	0.219226618396266	FALSE
41329	41341	361.476454706419	-0.184305895865983	-0.371514747040086	0.11241376844104	FALSE
41342	41376	294.247687382866	-0.0665543914250684	0.125801113375935	0.62800331437702	FALSE
41377	41388	109.629104920504	-0.270977143447407	-0.359922371553511	0.157220233963633	FALSE
41389	41609	926.536331415747	-0.0156141960199803	0.0139131816499065	0.884541279928713	FALSE
41610	42082	2484.21821087542	-0.105296428771869	-0.0633707728540058	0.175013904284613	FALSE
42083	42087	582.35283828339	-0.13610198256444	-0.679152637668662	0.144436527535779	FALSE
42088	42464	2739.34737001505	-0.0449657191869634	0.0112499537573745	0.466423432883071	FALSE
42465	44234	4375.56416406998	-0.192196564354248	-0.0804147532775808	0.0044822743592623	FALSE
44235	44235	130.250178429549	-0.325005454258364	-1.40680507970311	0.260795818701511	FALSE
44236	44444	395.90752520216	-0.19358023872584	-0.0257523524426177	0.228199432629824	FALSE
44445	44446	110.175971538196	-0.336108911759106	-1.04932165827606	0.124785212284102	FALSE
44447	44776	749.988338414283	-0.153607149338263	-0.0597275725741705	0.226409706243996	FALSE
44777	45616	51.8788165878978	-0.0326768969968497	-0.00129273823572242	0.894949915872404	FALSE
45617	46119	2341.79416209738	-0.0652426100133649	-0.0482958016766922	0.41501655949111	FALSE
46120	46122	218.179751558094	-0.0544771238223073	-0.75938696825128	0.713597476793739	FALSE
46123	46232	823.619815106189	-0.000520327377391858	0.0479819385177619	0.993358787872716	FALSE
46233	46234	359.108543435216	0.0229251244341289	1.19448159990522	0.819469702891044	FALSE
46235	46382	1113.39479337207	-0.0969236767721646	-0.0770353821870409	0.108934810788252	FALSE
46383	46383	383.81621315559	-0.180060432170277	-1.36435796777305	0.141805732340118	FALSE
46384	46794	1960.14661838666	-0.0925232170181027	-0.019994981796924	0.0395482895907138	FALSE
46795	46795	384.403366760174	-0.170739238338687	-1.17928269166588	0.123952011815452	FALSE
46796	47032	1407.40909719337	-0.142315855457071	-0.086203028947942	0.00720756590492802	FALSE
47033	47035	132.772786187742	-0.117673259299858	0.731180252200251	0.67055274405722	FALSE
47036	47714	3658.87914552988	-0.0563089772868584	0.00763518186212774	0.295840014750398	FALSE
47715	47718	36.6496505445316	-0.446808275733231	-0.687357755499686	0.0956310975855189	FALSE
47719	48830	1102.03805891022	-0.319655568371076	-0.0749692840071297	2.42407572180815e-05	FALSE
48831	49598	6447.48212273772	0.071268546791159	0.0651248752184173	0.620842753921607	FALSE
49599	49912	2793.32177654923	-0.0580401154979651	-0.0734489370210949	0.699556999999019	FALSE
49913	49914	571.206332660405	0.043492207788268	0.796012201346114	0.855921512930105	FALSE
49915	50212	701.708053483663	-0.00425648821048141	-0.0132862875844517	0.983677124033011	FALSE
50213	50421	655.444425459164	-0.241616274804869	-0.117054550387589	0.0257438443585799	FALSE
50422	50427	186.431442784845	-0.245628943408109	-0.525359328713703	0.241255904610743	FALSE
50428	50719	678.153085475141	-0.1963873979341	-0.0391787775555915	0.0245036024251569	FALSE
50720	50721	97.1350860394903	-0.583554601733618	-0.854648957261596	0.00751590435922419	FALSE
50722	51503	2148.6986261546	-0.314723046849834	-0.143533242713528	0.000214059539484	FALSE
51504	52827	112.969206487626	-0.365834755431321	-0.0153912455450491	0.0938547442198678	FALSE
52828	53004	2873.715159946	-0.232116476992357	-0.152986694861747	0.0778102610623693	FALSE
53005	53844	1740.58749556813	-0.164532681860594	-0.020661304951393	0.116872766688135	FALSE
53845	54324	1639.51274608847	-0.18162442492967	-0.0938901750370418	0.00227952222013319	FALSE
54325	55261	3990.57596456356	-0.0507672877975348	-0.0015348117180897	0.24470503939663	FALSE
55262	55263	335.327344425808	0.0730553491017016	-0.812823673836527	0.660855250388902	FALSE
55264	55391	1443.33843114909	-0.042425294139488	-0.0876135335132901	0.430851769300585	FALSE
55392	55825	3622.70440012289	0.0475140383657376	0.0538298042496169	0.372336796403884	FALSE
55826	55831	34.6109060879299	2.65855826673298	1.22031559347351	7.04052197844019e-17	TRUE
55832	55840	39.7349782652574	2.84260538791192	0.313791476950855	1.55223559418565e-19	TRUE
55841	55842	49.2024540084158	3.13239600405663	1.46622815495104	7.53176025538768e-24	TRUE
55843	55869	51.9860149143043	2.71162499030414	-0.0594373841493938	6.59498849758053e-21	TRUE
55870	55879	48.3134024531826	3.32286162792788	0.606415005643739	1.26897850874037e-23	TRUE
55880	55881	32.3851816711382	2.996368737565	1.6420401530373	2.55324021912217e-17	TRUE
55882	55890	18.4612236779909	2.1336570391902	0.336928696063089	3.47489895979975e-09	TRUE
55891	55892	12.3012098232768	1.7524982218593	1.32503209485976	1.08037037239563e-05	TRUE
55893	56389	1249.05859472229	0.231820828505254	0.0553643067074632	0.0234776647927273	FALSE
56390	56609	1936.28427446991	-0.256954295313471	-0.211237794671744	0.00213132219314298	FALSE
56610	56610	618.654282241304	-0.147781730616095	-1.32689511340813	0.0559544870841212	FALSE
56611	56835	3698.39854848346	-0.184797271000444	-0.092185809861936	0.00459212957752308	FALSE
56836	56837	533.349996302478	-0.137735399432578	0.829223244247806	0.148213989074588	FALSE
56838	57048	3397.24904550781	-0.146384562906991	-0.15457690947092	0.0549564290715343	FALSE
57049	57049	722.767084286828	-0.124422400729995	-1.61641058114028	0.165017100404811	FALSE
57050	57056	731.736400796742	-0.101571998715479	0.227376394767775	0.257466033258057	FALSE
57057	57189	2267.23346135153	-0.266784936050324	-0.192829784525408	0.0015118268230912	FALSE
57190	57610	5441.53232370949	-0.127407183015303	-0.0659661510519757	0.0945007632298825	FALSE
57611	57611	373.543669160488	-0.055217280329588	-1.21110099544305	0.657140229821977	FALSE
57612	57890	3228.82663027072	-0.0851754991116679	-0.0055014092984067	0.165721977927675	FALSE
57891	58462	6073.07134718035	-0.231555661450626	-0.158838488586483	0.000920984779491514	FALSE
58463	58622	2400.61944507574	-0.165348674484026	-0.0326072783234534	0.0324751396237667	FALSE
58623	58625	755.347985892632	-0.176197751872347	-0.75999108449282	0.0379642219118112	FALSE
58626	59363	12814.049551162	-0.242146157239425	-0.141462448605098	0.000938746375234015	FALSE
59364	59372	2224.44064629607	-0.263793529299055	-0.507943920705248	0.00366208500665624	FALSE
59373	59634	2650.4313397869	-0.250775300539657	-0.0583259542062761	0.0023638544399445	FALSE
59635	59637	52.7330563871345	-0.611323369577381	-0.950304615930762	0.0102771013225774	FALSE
59638	60765	2714.14082820235	-0.179068162874676	-0.0605241328203921	0.00041754218739244	FALSE
60766	60767	78.2965226487219	-0.292544626329817	-1.04060801223489	0.140111276978709	FALSE
60768	62579	3712.31207707696	-0.185104815024353	-0.0559362727455065	0.000125414883269659	FALSE
62580	62580	264.040916930903	-0.229881850240316	1.0494724834512	0.0470657425481178	FALSE
62581	64283	4648.24152271351	-0.263120432525701	-0.0950399924992957	1.57364708428658e-08	FALSE
64284	64287	162.612168454139	-0.490664155251186	-0.787925002290192	0.00248068032508301	FALSE
64288	64665	1070.88969284994	-0.319839921990795	-0.115580118091844	1.33452236169717e-07	FALSE
64666	66235	969.433985709304	-0.0956438716470273	-0.0206724069508741	0.42711563982634	FALSE
66236	66351	139.002365674733	-0.408145652622129	-0.170042827736696	0.0425590367930325	FALSE
66352	66602	402.126558486783	-0.200892448091375	-0.0463498124150088	0.100997561000294	FALSE
66603	66606	93.7514049410154	-0.332085910506127	-0.786702958482939	0.0837681376486825	FALSE
66607	68263	3429.21562946369	-0.0480492821834947	-0.00685952248346404	0.275167639666871	FALSE
68264	68269	177.977969587907	0.0547858652646385	0.61792481869869	0.703585604992652	FALSE
68270	69255	2318.24737050622	-0.0509450110434583	-0.00846103513057941	0.252878328450842	FALSE
69256	69389	808.741687663595	-0.212731199733143	-0.149691799258714	0.00254071165610523	FALSE
69390	69541	788.605729436557	-0.0690168283001215	-0.00863049854940718	0.460441574840904	FALSE
69542	69555	118.797851792229	-0.348865075839008	-0.348715948392268	0.0758230440616837	FALSE
69556	69646	513.951459732619	-0.00825255882002627	0.0487852965424271	0.94143218733574	FALSE
69647	69881	6124.64255554996	-0.149362000189899	-0.115821435932519	0.0558205111158783	FALSE
69882	70177	3894.09929099424	0.0237252184912454	0.0360058749768807	0.717532296252233	FALSE
70178	70298	2126.13876304423	-0.0740814024473439	-0.18328829859666	0.573527809530171	FALSE
70299	70613	2008.59534518668	-0.0409322862132614	-0.0566321871028386	0.798511888844634	FALSE
70614	70615	31.4765545524749	-0.573846845244994	-1.205751969697	0.04038473688872	FALSE
70616	70698	49.6770553601533	-0.6217727807936	-0.0806820833964102	0.0706785540218323	FALSE
70699	70705	28.7205786012346	-0.86133903898559	-0.540935826916104	0.00207043051240909	FALSE
70706	76498	8930.49047015286	-0.016989163454412	-0.0211012272647028	0.830732896697368	FALSE
76499	76503	158.44252770111	0.139028367248441	0.631239633479598	0.469082190960999	FALSE
76504	77436	14493.4134137899	0.0379648312683992	0.0054370337211855	0.507431128334883	FALSE
77437	77451	2448.63573228703	0.138074584276933	0.356807859682543	0.209813351880622	FALSE
77452	77917	9753.49998544006	0.0495032126316935	0.0522020877080896	0.369919421806663	FALSE
77918	77935	1975.68439724588	-0.125145946864066	-0.300700170724231	0.0959640159763727	FALSE
77936	78812	24561.4099402623	-0.0193859965574037	-0.00297124752102558	0.695987885964317	FALSE
78813	81084	8741.84018489183	0.00893481472687489	0.0249085303210727	0.896508248005952	FALSE
81085	81891	1410.18651997981	-0.0983011804242166	-0.0406821019970531	0.329180042499348	FALSE
81892	82299	1793.07234985685	0.0617728427262043	0.0295020804419142	0.903416172827822	FALSE
82300	82305	405.328258817409	0.112089618698583	0.555076356361408	0.800387720639884	FALSE
82306	82423	1037.18545069763	-0.0392595809550226	-0.049285495194396	0.940254387546779	FALSE
82424	82427	366.261274215231	-0.216793877961162	-0.652237996488669	0.648761141498367	FALSE
82428	83540	1940.88189440539	-0.0343253983510807	-0.000893532048402443	0.929091762968024	FALSE
83541	83543	51.9511855126142	-0.369587275823719	-0.602363125723013	0.193264297428763	FALSE
83544	84450	1410.35869043678	-0.138507178303022	-0.0303441124936587	0.0138745086471191	FALSE
84451	84453	138.100487123122	-0.0789727827191249	-0.825871564288606	0.711060162414728	FALSE
84454	84970	1582.26013808934	-0.142680178704787	-0.0974175131389655	0.0830221394390969	FALSE
84971	84971	107.614686708768	-0.111826349706127	-1.15935210858899	0.624615322630082	FALSE
84972	85586	1151.77319865249	-0.152163026242391	-0.0456574212523429	0.0122726272791457	FALSE
85587	85589	77.3104526782177	0.235415928472755	0.768009934693432	0.395602696351395	FALSE
85590	86337	1575.89766386547	-0.176933926443497	-0.0668502641819193	0.0391942081418911	FALSE
86338	86351	221.343878615709	-0.481426622031204	-0.383935190179036	0.00586263679401242	FALSE
86352	86353	163.225095696146	-0.507916595020509	0.704182726086337	0.00698647050613777	FALSE
86354	86401	311.566534509105	-0.408642496115639	-0.195709684542877	0.0034592887078587	FALSE
86402	86402	156.032477612012	-0.213215447353713	1.44651900606069	0.236104234891949	FALSE
86403	86651	751.415587043531	-0.201079851267747	-0.0474338732279077	0.0257768015837975	FALSE
86652	86793	497.35547513249	-0.290927876873513	-0.175155602113668	0.00343211509987147	FALSE
86794	86806	125.686383316178	0.0658650442107142	0.244802268095111	0.746815392222341	FALSE
86807	87077	741.213419844965	-0.183406734992835	-0.0572513644292232	0.0794392339760465	FALSE
87078	87086	195.339752265293	-0.437075525734262	-0.600495238248302	0.0629868959818351	FALSE
87087	87892	4144.2648602347	-0.0997553968133064	-0.023777460033245	0.223543434632496	FALSE
87893	87898	396.709195238533	-0.257865471360386	-0.640329886877326	0.0176533055743991	FALSE
87899	88941	6888.94984686052	-0.188881334975932	-0.0865142016079875	0.000146644927579146	FALSE
88942	89504	5303.78368704845	-0.294690240130883	-0.18093887598015	2.79803484388968e-07	FALSE
89505	89508	356.035868250684	-0.304669222178147	0.514326131056714	0.0185187330645571	FALSE
89509	89755	2860.47933524667	-0.236294930766902	-0.116741691316422	1.78144209025718e-08	FALSE
89756	89772	1149.45033642291	-0.298628736806644	-0.403949798653989	3.75962622924337e-06	FALSE
89773	89806	833.478863981856	-0.282230721282012	0.0303288893743938	0.00208482117581648	FALSE
89807	89901	1636.13036839253	-0.331691329431549	-0.262516101342662	0.000258668918413493	FALSE
89902	90112	2094.32223696065	-0.168231922045064	-0.0728599766311248	0.000117068576146251	FALSE
90113	90130	703.496154228103	-0.242542857104228	-0.39413398914043	0.0860389081185321	FALSE
90131	90162	530.125180456618	-0.214991689621043	-0.0187466184637619	0.228943808274771	FALSE
90163	90179	1261.50551211754	-0.37169882458996	-0.476410247644471	6.30194041616172e-14	FALSE
90180	90626	1827.1396358973	-0.216780607519634	0.0180178515668421	4.72654569924383e-06	FALSE
90627	90953	806.249135242096	-0.330125054916575	-0.120567417376977	0.348485069512603	FALSE
90954	90954	158.326936724236	-0.281812149793702	-1.22198712470861	0.448617218564818	FALSE
90955	91687	1523.53749059973	-0.0959232322269158	-0.0308809124200112	0.808453863733297	FALSE
91688	92038	705.295400507034	-0.614250273483227	-0.148912347494975	0.400373528580075	FALSE
92039	92761	1019.44357140014	-0.255316057208694	-0.058309597953505	0.606935304804392	FALSE
92762	92762	91.3422346520961	-0.1710770718399	-1.14230273490458	0.721084024261562	FALSE
92763	92767	102.43659030515	-0.0732020952006273	0.498325969261326	0.875889527521415	FALSE
92768	92774	189.9654660644	-0.316555791410583	-0.565090724851852	0.527527256240592	FALSE
92775	93724	1621.86020693955	-0.0893211044631395	-0.0101225257125919	0.844799934440006	FALSE
93725	93731	103.434798403195	-0.0379114401467119	-0.605832334415025	0.934595386866481	FALSE
93732	93774	120.939047663753	0.0706450335643116	0.0452501049881996	0.886168525043341	FALSE
93775	93781	71.2601145920101	-0.036228226573011	-0.533389020627259	0.940918859878312	FALSE
93782	94282	644.880718196937	0.0108242199958348	-0.0112896690890479	0.981133065766121	FALSE
94283	94292	80.3209368676506	0.539182521562912	0.335978828131422	0.340305397201499	FALSE
94293	94318	88.6337426228463	-0.0939100026824147	-0.274055262936087	0.860913434312766	FALSE
94319	94344	69.2355120184059	-0.23855250122939	0.081117320398022	0.661664602414208	FALSE
94345	94352	41.8435074869498	-1.53024508863345	-0.852182101730774	0.000663131371136757	TRUE
94353	94534	242.443244719702	-0.45404512452651	-0.163512445801962	0.365864004968636	FALSE
94535	95291	854.130818341745	-0.116980868812163	-0.0274785565034823	0.841587383861671	FALSE
95292	95292	16.9535794756342	-1.98512420273335	-1.25208217385686	0.0816077363882315	FALSE
95293	95789	9471.33012660979	-0.0925058718177797	-0.0857487611279301	0.483568258843081	FALSE
95790	95969	7929.80588488566	-0.319784443130768	-0.283633019455084	0.00178912218466472	FALSE
95970	96256	3032.79078137752	-0.034864530308363	-0.0459160616702354	0.783262725401523	FALSE
96257	96398	923.574889181511	0.0986454259803643	0.14447028471455	0.617769875032072	FALSE
96399	96810	890.695291068388	-0.325226610564181	-0.117575450093599	0.320009430484821	FALSE
96811	97543	1528.10326985231	-0.0938566593009234	-0.0289091223933136	0.811488757464741	FALSE
97544	97894	705.295400507034	-0.614250273483227	-0.148912347494975	0.400373528580075	FALSE
97895	98617	1008.97798716827	-0.265281591067832	-0.0595510320920722	0.595106803500767	FALSE
98618	98618	91.3422346520961	-0.1710770718399	-1.14230273490458	0.721084024261562	FALSE
98619	98623	102.43659030515	-0.0732020952006273	0.498325969261326	0.875889527521415	FALSE
98624	98630	189.9654660644	-0.316555791410583	-0.565090724851852	0.527527256240592	FALSE
98631	99580	1621.86020693955	-0.0893211044631395	-0.0101225257125919	0.844799934440006	FALSE
99581	99587	103.434798403195	-0.0379114401467119	-0.605832334415025	0.934595386866481	FALSE
99588	99630	120.939047663753	0.0706450335643116	0.0452501049881996	0.886168525043341	FALSE
99631	99637	71.2601145920101	-0.036228226573011	-0.533389020627259	0.940918859878312	FALSE
99638	100138	644.880718196937	0.0108242199958348	-0.0112896690890479	0.981133065766121	FALSE
100139	100148	80.3209368676506	0.539182521562912	0.335978828131422	0.340305397201499	FALSE
100149	100174	88.6337426228463	-0.0939100026824147	-0.274055262936087	0.860913434312766	FALSE
100175	100200	69.2355120184059	-0.23855250122939	0.081117320398022	0.661664602414208	FALSE
100201	100208	41.8435074869498	-1.53024508863345	-0.852182101730774	0.000663131371136757	TRUE
100209	100390	233.150955258123	-0.505880351841895	-0.181152191437924	0.308489761640872	FALSE
100391	101532	920.564926985166	-0.135179177626478	-0.0283139225133105	0.80241898692048	FALSE
101533	101949	674.628793788369	0.337939334861357	0.0836105841109596	0.000500408503455223	FALSE
101950	101950	140.303544708685	0.498787422780817	1.69564349183868	0.0173653094003886	FALSE
101951	103866	3759.84550423012	0.1780159802728	0.0714140272204309	0.0380108021616023	FALSE
103867	103867	151.510100230455	0.127164736277426	1.17939872554875	0.4918114711546	FALSE
103868	104457	1560.05445468355	0.0253303871064858	-0.00139254696832416	0.780759488992678	FALSE
104458	104459	38.976223027791	0.236386828917774	1.10692196194936	0.460293524437622	FALSE
104460	105478	2201.92896247923	0.0643986548159683	0.0355167691911967	0.524417061341013	FALSE
105479	105480	199.244116003491	0.190594015611292	-0.879165843095121	0.31527614628431	FALSE
105481	105574	579.821425149512	0.204863946127761	0.196493535255233	0.0758961096096585	FALSE
105575	106687	1712.50096534835	0.0951828714499912	-4.95685850101274e-05	0.319397378865932	FALSE
106688	106688	9.59548080854276	-0.57085553363241	-1.23324794770418	0.409994895354969	FALSE
106689	106903	194.769733886306	-0.571535108919875	-0.12803320112257	5.00545549837763e-05	FALSE
106904	106915	50.9803274202827	-0.656242965199018	-0.431786398774499	0.0100068351243678	FALSE
106916	111198	3621.97142231446	-0.182031694977685	-0.0375347662273681	0.0340173260253567	FALSE
111199	111420	2394.09809530648	-0.228663304315805	-0.162473258027202	0.000722123679728398	FALSE
111421	111421	310.12173295315	-0.304156464838022	-1.61195865060362	0.0217090933480994	FALSE
111422	111738	3560.85381377244	-0.281701469943193	-0.129619437988228	9.26978385557042e-10	FALSE
111739	111741	593.982407881485	-0.303615457619096	0.838567863014397	8.26859644513511e-05	FALSE
111742	111791	926.966713692964	-0.267478234612253	-0.0747033214854717	0.000558189438591906	FALSE
111792	111818	470.919434343411	-0.323105206559035	-0.32246909951168	0.0245843514912065	FALSE
111819	111821	235.916927889298	-0.415834282225929	0.604226219589524	0.00661720891345301	FALSE
111822	111882	1033.4970008873	-0.269830345750921	-0.239665916858777	0.00286372354809979	FALSE
111883	112304	3717.57769402919	-0.115352450947797	-0.0481201033316063	0.0666398937414528	FALSE
112305	112559	2881.44485188403	-0.218262789129896	-0.175078790401316	0.00328385254771218	FALSE
112560	113809	2601.5049606625	-0.130980473916661	-0.041385807061089	0.00171014557056389	FALSE
113810	113814	36.7088907672758	0.370275025330466	0.587714143616974	0.216901244185447	FALSE
113815	114968	2361.90553132523	-0.149410408579949	-0.054620143624759	0.000140090176807383	FALSE
114969	115081	331.728232233128	0.158579554995701	0.0987542658108364	0.151027927428223	FALSE
115082	115082	158.124217221108	0.159549071864486	1.5776811386531	0.330844256562556	FALSE
115083	115995	2544.54879160344	0.139972338502205	0.0662197200985505	0.00126882324687751	FALSE
115996	115998	93.6469417396165	-0.117747274315278	-1.02387872480351	0.60517394655047	FALSE
115999	116013	86.8214922306177	-0.124421450609867	-0.0536944749547789	0.576800118067762	FALSE
116014	116014	53.6835485031751	-0.817543992163599	-2.09921310384306	0.00126308689876249	TRUE
116015	116025	57.1229452251761	-0.973602131318111	-0.287179781745826	0.000125812182184718	TRUE
116026	116030	31.516390335506	-1.9553713304975	0.242863867724662	9.92579143683081e-09	TRUE
116031	116042	27.5886117386383	-6.31220748437419	-0.50585293255612	1.26466745432931e-09	TRUE
116043	116048	35.455035653296	-7.58811717564531	-1.3391915184639	2.24303716760104e-10	TRUE
116049	116057	33.9536179264683	-7.52694803382258	-0.317973306155531	3.02694416919377e-10	TRUE
116058	116063	71.2712490316381	-5.67893982360167	-1.59107326099401	3.34129384999424e-25	TRUE
116064	116064	73.1592120292617	-5.71671506972644	-3.3701588676074	1.5343298799287e-25	TRUE
116065	116071	77.5283305139596	-5.08711324563241	-1.19727737105882	6.66236817370869e-31	TRUE
116072	116081	75.8060563624575	-5.05281679095722	-0.171202344642528	1.98130396598951e-30	TRUE
116082	116096	116.608353980943	-4.91411179644809	-1.28803811057256	6.47213210156006e-42	TRUE
116097	116102	101.316160796272	-4.77327289561366	-0.269278234882069	2.7731034133363e-38	TRUE
116103	116107	120.805931272836	-4.65791369897819	-1.54900187685322	2.3142319976766e-45	TRUE
116108	116114	131.13381663299	-4.62421303685874	-2.28119561093925	3.07921791294216e-49	TRUE
116115	116115	113.098743576611	-4.56078331727331	-3.42091148434104	6.34895355477132e-42	TRUE
116116	116121	115.683317792285	-4.48671663322726	-1.21036449216453	6.03940903369798e-44	TRUE
116122	116130	109.534994485261	-4.45601557126763	-0.130352604885179	4.5681102841384e-42	TRUE
116131	116135	119.051665619333	-4.58091339713652	-1.36116232756945	2.98429273568016e-44	TRUE
116136	116139	121.799933394492	-4.66958943596212	-2.57695922872046	1.72578614403522e-45	TRUE
116140	116148	88.8377241736825	-4.71999548098705	-0.458821200377921	4.90918911911528e-35	TRUE
116149	116151	119.345102603883	-4.1201883224623	-1.77621384799149	1.70455310567248e-45	TRUE
116152	116153	144.173975878093	-4.22067509440362	-2.96510547196786	4.03894609679452e-53	TRUE
116154	116155	138.849598511618	-4.27379243455944	-1.72117249738846	1.50628014852289e-52	TRUE
116156	116156	133.392354173052	-4.17611645802937	-0.190884360190656	1.01599014689731e-51	TRUE
116157	116157	134.71856256164	-4.19142686588808	-2.51997577076442	3.44093375796239e-52	TRUE
116158	116163	127.343027331659	-4.22187211821746	-0.790932139986293	2.01693776982106e-49	TRUE
116164	116166	125.148657509034	-4.23618946436296	-2.70881192608376	5.94764550903479e-46	TRUE
116167	116168	100.075946291724	-4.21400629710593	-1.40558180351394	1.07644609249602e-39	TRUE
116169	116182	104.986667653782	-4.28566078036623	-0.384404404761828	3.77311761334732e-40	TRUE
116183	116183	102.882955483816	-4.25530276808718	-2.21822744939414	4.46227646907584e-40	TRUE
116184	116189	95.236049138008	-4.08654705730199	-0.860295901547653	7.01023783671158e-38	TRUE
116190	116198	85.9614626932605	-4.03235036239246	-0.279590910719282	5.28141486918636e-36	TRUE
116199	116203	82.9615111452185	-4.20388595469862	-1.94886562925736	4.70433327254509e-35	TRUE
116204	116212	48.4424204734982	-4.27081536815427	-0.891689381802431	7.91569782724634e-23	TRUE
116213	116214	56.7277512302313	-4.40398232432273	-2.18210146522045	8.90441955260485e-25	TRUE
116215	116218	53.5249494730978	-4.31620971215503	-1.241206220024	1.21390864481574e-21	TRUE
116219	116221	44.2456274214267	-4.24298629015913	-0.0727907410405414	5.22679811783379e-20	TRUE
116222	116223	47.9784103280772	-4.25365580528369	-2.01104807629929	9.19680942556328e-21	TRUE
116224	116254	46.8021932006199	-4.21993964610892	-0.201927732452463	5.72121923369081e-22	TRUE
116255	116257	42.2968709887149	-4.30328935526903	-0.803524724489514	8.7406939548315e-20	TRUE
116258	116261	47.8240542356102	-4.7595207983035	-2.18054253876958	2.29374253378714e-21	TRUE
116262	116264	29.517796180063	-4.80125034282599	-1.2817252170626	5.8683936677928e-15	TRUE
116265	116270	18.2383677919046	-5.12043361682565	-0.193555070928726	1.74419700600007e-09	TRUE
116271	116279	24.020490362704	-6.11004168354645	-0.861378142816608	3.59492763573831e-09	TRUE
116280	116294	23.7513392684298	-6.07922515052668	-0.221345328162076	4.5316737143355e-09	TRUE
116295	116308	33.7564319164597	-4.76254425595049	-0.552439130624747	1.53761779111398e-16	TRUE
116309	116320	60.6023227171177	-3.98447524233964	-0.987939852907977	2.6832529833614e-26	TRUE
116321	116321	59.5393187690652	-3.88373211861426	-2.32304049066443	1.67061786338604e-23	TRUE
116322	116328	60.8467954375937	-3.54620309836641	-0.401086228709577	1.00822481947562e-22	TRUE
116329	116329	57.1373213661038	-3.44674306403724	-1.79699111267357	1.88259830998874e-21	TRUE
116330	116335	54.662573596334	-3.37674689697335	-0.15339533379718	1.69830515674541e-21	TRUE
116336	116337	62.7719566736109	-3.59573980136183	-2.18967746087178	4.35949623282156e-22	TRUE
116338	116346	83.9897943524912	-3.79763255513775	-1.14162466507205	1.57261349491e-26	TRUE
116347	116350	80.8420748900368	-3.7382231197589	-0.229553986463534	1.00658514907796e-24	TRUE
116351	116356	94.8533351271468	-3.94039998803785	-1.53298515780357	1.87150133346284e-29	TRUE
116357	116365	94.2444484261747	-4.07247927126204	-0.767847665236731	1.44911582307724e-26	TRUE
116366	116378	110.563847851251	-4.26690741460907	-1.31624494389077	3.59663011820352e-31	TRUE
116379	116381	79.0884804009359	-4.71298782819379	-0.317075139335884	1.43161460954468e-28	TRUE
116382	116386	88.6303120714787	-4.49743448706778	-1.38308078268819	2.21548606993667e-32	TRUE
116387	116387	91.4793870583776	-4.41613026349475	-3.51773070010028	2.65601122133333e-33	TRUE
116388	116391	121.419813681845	-3.63688712019691	-2.19171677671201	2.09795548371308e-40	TRUE
116392	116393	105.869666894296	-3.51269050634478	-1.24636797994822	9.77986983508206e-36	TRUE
116394	116404	102.454366626943	-3.3705550420875	-0.340237295726648	4.48942079476073e-31	TRUE
116405	116406	96.5329899836587	-3.36761559446562	-1.8844667649372	4.85919116747829e-30	TRUE
116407	116415	86.8515119300084	-3.19879763151537	-0.477031551623651	9.12885962545049e-28	TRUE
116416	116416	87.3200180347395	-3.34134625735701	-2.47837090969235	4.72054188866031e-26	TRUE
116417	116425	112.17981476775	-3.45622534804508	-1.41023194970256	3.61639957406752e-32	TRUE
116426	116435	91.5833008197071	-3.3881564640655	-0.641380573686738	1.55645175658974e-28	TRUE
116436	116440	102.329735570513	-3.97377300082961	-2.49231257868167	1.68549611077654e-24	TRUE
116441	116443	72.120621480688	-4.58253415997226	-1.35067302923191	2.11595943674951e-22	TRUE
116444	116464	72.4107645171636	-4.42155009540747	-0.215834668915742	8.3284221529643e-24	TRUE
116465	116469	96.2377390462357	-4.1585895667444	-2.41335936399113	6.99654664702554e-22	TRUE
116470	116476	105.427825641827	-3.77834214596943	-1.2896653015148	2.80273581581804e-26	TRUE
116477	116485	99.3639728769902	-3.72406572442129	-0.28793932409321	1.67843653598861e-27	TRUE
116486	116494	102.197504690942	-3.76794363735984	-1.28446883351839	1.10933254115936e-28	TRUE
116495	116514	78.0822929393729	-3.54644452349463	-0.401145024233329	2.61676921494486e-28	TRUE
116515	116526	74.3978539198913	-3.80592396701174	-1.07728970289685	4.12140146900384e-27	TRUE
116527	116539	22.06580899039	-4.34969554435847	-0.372474471225913	1.71111119310188e-12	TRUE
116540	116544	30.983763599481	-6.48654154826662	-1.53110963819824	3.65594889638692e-10	TRUE
116545	116559	32.3859034487421	-5.94801494734325	-0.475740223485394	3.49643208152935e-12	TRUE
116560	116561	32.8717265971046	-6.56930881554653	-1.67273019608302	2.21088641719049e-10	TRUE
116562	116569	38.3344975355512	-5.7744659641572	-0.581871037481756	1.00340894148464e-14	TRUE
116570	116571	56.6279811240892	-5.16142025636104	-1.82734313272453	1.55395419017389e-23	TRUE
116572	116587	63.8513236123387	-4.79595150175058	-0.463697791969647	2.97211938779149e-27	TRUE
116588	116590	62.1733468647293	-4.64662305873685	-1.38258214322965	6.82832752654553e-27	TRUE
116591	116591	59.958458566316	-4.70419543681531	-3.1152545452281	1.29486882359236e-25	TRUE
116592	116605	53.83024527495	-4.42881953153478	-0.277795286099602	1.35975629479772e-24	TRUE
116606	116621	78.1991391776022	-3.5074722521247	-1.23365986039872	3.0131068567146e-28	TRUE
116622	116635	47.3538652606837	-2.88304561744572	-0.304828167242507	3.2878708372894e-19	TRUE
116636	116642	96.4674235849994	-2.34546274403706	-1.32753809018704	1.02870727106633e-20	TRUE
116643	116652	127.533767320954	-1.70694974796322	-0.24599058463057	2.77866065962399e-11	TRUE
116653	116668	139.522371132828	-1.62665209860679	-0.733662102602216	6.27978069419475e-11	TRUE
116669	116674	115.596425605118	-1.24676144917926	0.0883756373637838	1.82754736392114e-07	TRUE
116675	116676	123.512490552953	-1.30930950788806	-1.13790048019125	1.16987633464236e-08	TRUE
116677	116687	127.177324949014	-1.25448280525557	-0.182450386059966	3.77562112482089e-08	TRUE
116688	116693	151.394139058168	-1.05412969419653	-0.982635462294606	6.23553427775134e-08	TRUE
116694	116724	201.225723195948	-0.468555833142221	-0.144184112695306	0.00619242290881302	FALSE
116725	116726	221.41882678187	-0.473166177436404	-1.26892504804413	0.00263487928218129	FALSE
116727	116943	1261.06572795947	-0.406952320264268	-0.155253097803225	3.5428205013753e-08	FALSE
116944	116950	549.543723829061	-0.41469065557688	-0.618180867670493	0.000618441659085537	FALSE
116951	117281	1637.84585069461	-0.27116882966895	-0.0532806507445979	7.0385590861185e-06	FALSE
117282	117445	749.212504725091	-0.226536515078335	-0.148704869204786	0.0050834839010769	FALSE
117446	117823	2800.18207998058	-0.027484805002299	0.00994508192710387	0.724282301425785	FALSE
117824	117981	1260.37308542903	-0.0934418979350486	-0.0775828300232259	0.514787213226992	FALSE
117982	117987	432.44984229739	-0.0193174210127637	0.561871280031595	0.897913894733936	FALSE
117988	118007	510.181953349308	-0.0146733069834119	0.0513924862008979	0.922406426141322	FALSE
118008	118015	455.624392681316	0.00875061593851907	-0.539969910448978	0.955095053919485	FALSE
118016	118540	4901.35167931944	-0.0777453651148314	0.00238094337737828	0.344745450587357	FALSE
118541	119174	109093.262165151	-0.144038591184412	-0.125852908674703	0.0108827997695054	FALSE
119175	119793	65754.6229657181	-0.271127107254455	-0.207985010417173	6.98933565751411e-17	FALSE
119794	119796	6758.2515002428	-0.323747136309233	0.562757734441063	0.00487646955736761	FALSE
119797	119958	15919.3425839895	-0.293284479877043	-0.236211666143994	0.00151321600279962	FALSE
119959	120538	90328.5244090627	-0.0408648219629263	0.00273946566336521	0.655350838176641	FALSE
120539	120540	1844.44837382633	0.123474242858574	1.08075011825344	0.196058196072562	FALSE
120541	121232	88382.1224245198	0.0171554197453215	0.041675651637539	0.810087103675297	FALSE
121233	121233	262.987456845759	-0.139436149832737	-1.27275095804038	0.40224864425996	FALSE
121234	121591	2046.34398774923	-0.053472856500139	-0.0385961390681439	0.653317090141597	FALSE
121592	121593	198.947015922479	0.0085157924224087	-0.778747685774975	0.966057995470114	FALSE
121594	121885	576.495874760058	0.0750785273619101	0.027213464280112	0.558581264531027	FALSE
121886	122300	5105.02035341738	-0.190378439820447	-0.13294200923522	5.51746204097986e-05	FALSE
122301	122301	620.153771247904	-0.194091970668851	1.28634521179843	0.0750257931515409	FALSE
122302	122720	8416.56752069323	-0.153393843819471	-0.110279722061388	2.9778211537957e-05	FALSE
122721	122722	1104.27177035541	-0.205479177936807	-1.07700655756355	0.0324708372363024	FALSE
122723	123082	6338.80332719814	-0.149399179432164	-0.0554784746450848	0.0100620659582181	FALSE
123083	123312	4079.88182467351	-0.243110563789073	-0.171678414373416	4.19010466252353e-08	FALSE
123313	123335	340.831017863805	-0.234015350096804	0.206175367718819	0.0666866505923554	FALSE
123336	123854	9187.45515083248	-0.278797442756634	-0.20369928478544	5.19562231368728e-10	FALSE
123855	123855	559.037060629171	-0.292229147761044	1.18290850197797	0.0293460001577642	FALSE
123856	124453	16033.641243812	-0.220313780448183	-0.158000918053272	0.00188956401872544	FALSE
124454	124457	267.507574908618	-0.442179398481967	-0.716594485536285	0.00577533548912123	FALSE
124458	124740	6296.92128637015	-0.158669692475576	-0.0743500975336988	0.0905553305204669	FALSE
124741	124741	336.368287831228	-0.244904124470121	-1.26339036082666	0.0824255575417486	FALSE
124742	125233	14107.5877695141	-0.27412817052427	-0.198002076919697	0.000607428946503639	FALSE
125234	125506	7901.02440933922	-0.185238806664574	-0.0700509452999223	0.0492051681747207	FALSE
125507	125511	2120.14695286737	-0.16917624601887	-0.709928237879807	0.139096065720969	FALSE
125512	125557	3144.02747216945	-0.194043777051684	-0.107532532647356	0.0541951498335736	FALSE
125558	125562	1232.38723184339	-0.319916410455115	-0.768530633643367	0.00713094638631377	FALSE
125563	126456	21735.7915433244	-0.175127356901275	-0.109665799604783	0.0391706236084561	FALSE
126457	126476	2755.26201104512	-0.277790040101705	-0.350120401659584	0.00622749633159598	FALSE
126477	126494	1539.14199725846	-0.101828484570348	0.164069832976751	0.188102256138274	FALSE
126495	126561	3515.76120486168	-0.243324067624971	-0.213481600804821	0.00235780507826013	FALSE
126562	126685	5880.34532636463	-0.203532756435381	-0.029813679415201	0.0225107090598294	FALSE
126686	126937	7188.98045017185	-0.242395605155438	-0.241856332542899	0.00691229715812747	FALSE
126938	126941	633.178040858528	-0.332892732365787	-0.901302232432922	0.0051796744780594	FALSE
126942	127402	13689.7778187618	-0.171272696622503	-0.130671165792681	0.0723723917490142	FALSE
127403	127403	4141.16444518249	-0.112569328433899	1.36211785771017	0.298996055140948	FALSE
127404	127677	11837.7923338781	-0.115927217338029	-0.0536940485989659	0.183123383092194	FALSE
127678	127996	12552.456267175	-0.268470609326714	-0.220044974531742	0.00260716696198522	FALSE
127997	128067	5834.10649438298	-0.177048120963097	-0.0417168785200925	0.114530986283623	FALSE
128068	128068	2638.50792074442	-0.175892206755513	1.35314400539026	0.159776164355338	FALSE
128069	128256	9714.99698223437	-0.203782231541133	-0.13208676445716	0.051108006720416	FALSE
128257	128366	6196.89766841446	-0.27057164027156	-0.289026099407088	0.00665329459544083	FALSE
128367	128692	15691.8495455232	-0.21931909195018	-0.13204456102485	0.0199430125554861	FALSE
128693	128699	1692.77202751345	-0.160636070554894	0.266720657297471	0.199814691455685	FALSE
128700	128951	11426.5617746214	-0.250964718599428	-0.227404892397625	0.00726857722030909	FALSE
128952	129364	9062.39561706571	-0.1317600062869	-0.0692565055573716	0.132738157780479	FALSE
129365	131266	335961.947001118	-0.187037547108671	-0.174900592626375	7.18881500812443e-07	FALSE
131267	131435	46105.0619098501	-0.140335508596831	-0.0570869834590037	0.0248566464381148	FALSE
131436	131741	52831.2281955944	-0.216164324046865	-0.179289262962715	0.000401925300386646	FALSE
131742	131742	7954.47659073214	-0.199587859480405	-1.31307631284423	0.000822351323103904	FALSE
131743	132261	130851.453666167	-0.109254884739049	-0.0909998141833906	0.0798323386954656	FALSE
132262	132446	49713.4941859159	-0.148647744698948	-0.177144634554192	0.0095439990544418	FALSE
132447	132534	29926.733125048	-0.104254275147634	0.0548871789302818	0.122575423622416	FALSE
132535	132745	47604.7345392686	-0.117033771715343	-0.164953893573183	0.0710591727044229	FALSE
132746	133075	81934.1213701844	-0.0943388644843831	-0.0324634728652489	0.0592005531314778	FALSE
133076	133229	73063.1776484463	-0.128481505110781	-0.131442372002765	0.0035968225176308	FALSE
133230	134906	281154.063154891	-0.0443126160106894	-0.0338954378762753	0.29589255476068	FALSE
134907	134907	22.2536948674974	0.266999849257972	1.19819717766099	0.33017817113037	FALSE
134908	135213	233.175979400692	0.0228790920610538	0.0303884423405208	0.890959963472728	FALSE
135214	135777	49731.8415417318	-0.256066512580247	-0.206349656113087	0.000470664768616289	FALSE
135778	135779	5328.31249518511	-0.169012563442029	0.806977090450725	0.0792112070344712	FALSE
135780	136050	40497.3010957138	-0.105698310100483	-0.0877503036476364	0.460886285586135	FALSE
136051	136185	16989.4824763678	-0.192809351004505	-0.27420505950579	0.0735023131387575	FALSE
136186	136702	43570.3732759003	-0.199649948736555	-0.149898336943421	0.0196326224607213	FALSE
136703	137455	87084.9745069097	-0.112317739522243	-0.0585807828709509	0.272812907177046	FALSE
137456	137724	45218.5067992197	-0.131123581189829	-0.179735022575048	0.230407649740221	FALSE
137725	137729	5022.34493689337	-0.107351777234769	0.39646762750553	0.349839366297343	FALSE
137730	138754	143126.304907968	-0.135450236845108	-0.131339965367149	0.226719705497345	FALSE
138755	138893	21644.7811228263	-0.048515497441382	0.0192618778777924	0.726200100807489	FALSE
138894	138895	5780.56315026063	-0.0864824137883023	1.14094599754227	0.385856038728208	FALSE
138896	139147	28078.1056512414	-0.0905303793061575	-0.0637969969215879	0.346384224568175	FALSE
139148	139420	31730.431860731	-0.116387723661003	-0.163721285840514	0.248364980526881	FALSE
139421	140514	121271.53424818	0.00419819620990775	0.00283494085791732	0.970529741529938	FALSE
140515	140654	19472.8502540078	0.112806272141054	0.109752884338441	0.380259778560927	FALSE
140655	140816	26678.2368009543	-0.0738256854772229	-0.0885634872249944	0.44527785511416	FALSE
140817	140817	5318.34702724914	-0.0388691446989093	-1.2325093262905	0.703527631632268	FALSE
140818	141152	59604.9561089376	0.0508596816762265	0.0371432847675457	0.62419013573284	FALSE
141153	141158	8258.51098148875	0.193904570573177	-0.411948844364054	0.203803679667646	FALSE
141159	141276	16311.3266383256	0.167276507310931	0.162738015409576	0.123923878396879	FALSE
141277	141688	46498.8957167372	-0.0180012435411963	-0.0277085944950888	0.831682312331165	FALSE
141689	142172	68172.9271719592	0.0685585218522223	0.0886358306030575	0.461779653716497	FALSE
142173	143540	196307.55005914	0.0226427075016757	0.010665653915668	0.805745490639676	FALSE
143541	143739	39097.5018065736	-0.0471660821250505	-0.0717791992276238	0.563521858269279	FALSE
143740	143740	5701.68674779303	-0.0741675327534271	1.32716607829166	0.298867265228631	FALSE
143741	146130	342542.474284008	0.045522819223935	0.0509957585198639	0.608255547790118	FALSE
146131	146386	47398.6638911594	-0.0206299018437308	-0.0393598494499462	0.802786468944893	FALSE
146387	146961	80194.1415352043	0.0527557855902737	0.0814314971969441	0.56661931440666	FALSE
146962	147324	69120.7223520068	0.0181827796241549	-0.00581692286512986	0.840037850425825	FALSE
147325	147333	4719.13793138337	0.221442888226556	0.501265472943528	0.129133536170961	FALSE
147334	147376	13179.0787020371	0.0793267835419411	0.0167678820070059	0.48274170225042	FALSE
147377	147377	10771.4354031554	0.0831465330779768	1.62129058256047	0.462922162495539	FALSE
147378	147869	85035.9710428058	0.00933441279985399	0.021142985567619	0.906855608811909	FALSE
147870	147907	8488.28604163167	0.200015674622359	0.27494344971576	0.18081903554491	FALSE
147908	149593	279517.044816927	0.0233964448775307	0.0356856735701464	0.66118663369075	FALSE
149594	149841	52797.449435222	0.139614101518083	0.141148722367735	0.118857029709543	FALSE
149842	150497	91699.8938036369	0.0565502841019854	-0.00301778795882698	0.30595541676349	FALSE
150498	151077	1419.55370061112	-0.361764627571977	-0.152998593400661	7.01809460936828e-08	FALSE
151078	151624	1124.24721130266	-0.246850141362847	-0.0542009929719447	0.00226149840653576	FALSE
151625	151626	131.884919529995	-0.232585418161777	-1.02904573589394	0.361903378584417	FALSE
151627	153111	3190.06608070359	-0.301687011952024	-0.0972713909831777	0.000795852151654715	FALSE
153112	153113	127.846493180219	-0.453526703950688	-1.03678534763774	0.0188773553283461	FALSE
153114	153360	3110.01984782099	-0.160482550217074	-0.133588114494799	0.0200261684814174	FALSE
153361	153797	13141.3491567017	-0.00550469486546524	0.0345843633117185	0.904274799416744	FALSE
153798	154848	107258.418436676	-0.101963024720191	-0.0662994902180957	0.0330389268317914	FALSE
154849	155761	923.762318172826	0.00463940145031785	-0.00826684531536569	0.952259548865549	FALSE
155762	155766	147.415037493751	0.28906088738964	0.634679703499961	0.0649406756168524	FALSE
155767	155813	186.189228060423	0.306046567068038	0.0598521050527789	0.03345062712945	FALSE
155814	155815	68.4036132801256	0.681388416558463	1.22676464953751	0.00141788924325374	TRUE
155816	158600	11684.2057104546	0.0379993176093207	0.0134022303546061	0.676005885914947	FALSE
158601	158605	109.006547480012	-0.130880585169795	-0.500204088369173	0.4970360508192	FALSE
158606	159191	607.143625300435	-0.0505605543628333	-0.0268769948524784	0.715181293607687	FALSE
159192	160953	745.820047416063	0.212283583114698	0.0307859358269288	0.0528906990222379	FALSE
160954	161364	685.75172127585	-0.365411403213608	-0.104142871989891	0.316285223626259	FALSE
161365	162043	1326.70807901128	-0.0731981410554813	-0.0231557196087593	0.8569066859619	FALSE
162044	162394	705.295400507034	-0.614250273483227	-0.148912347494975	0.400373528580075	FALSE
162395	163116	747.32786947991	-0.266309723422772	-0.055153195158789	0.487939595208252	FALSE
163117	163117	91.3422346520961	-0.1710770718399	-1.14230273490458	0.721084024261562	FALSE
163118	163122	102.43659030515	-0.0732020952006273	0.498325969261326	0.875889527521415	FALSE
163123	163129	189.9654660644	-0.316555791410583	-0.565090724851852	0.527527256240592	FALSE
163130	164079	1615.13120813402	-0.0897394417602835	-0.0118939381631993	0.843654170759187	FALSE
164080	164086	103.434798403195	-0.0379114401467119	-0.605832334415025	0.934595386866481	FALSE
164087	164129	120.939047663753	0.0706450335643116	0.0452501049881996	0.886168525043341	FALSE
164130	164136	71.2601145920101	-0.036228226573011	-0.533389020627259	0.940918859878312	FALSE
164137	164637	644.880718196937	0.0108242199958348	-0.0112896690890479	0.981133065766121	FALSE
164638	164647	80.3209368676506	0.539182521562912	0.335978828131422	0.340305397201499	FALSE
164648	164673	88.6337426228463	-0.0939100026824147	-0.274055262936087	0.860913434312766	FALSE
164674	164699	69.2355120184059	-0.23855250122939	0.081117320398022	0.661664602414208	FALSE
164700	164707	41.8435074869498	-1.53024508863345	-0.852182101730774	0.000663131371136757	TRUE
164708	164845	223.275078949704	-0.449905325462484	-0.170416656678146	0.368060530218628	FALSE
164846	165645	882.506183341944	-0.140541828603258	-0.0308656909965508	0.806994212233295	FALSE
165646	165646	16.9535794756342	-1.98512420273335	-1.25208217385686	0.0816077363882315	FALSE
165647	166368	4232.91836023042	-0.0120957554881524	-0.0481068257536911	0.937300370798657	FALSE
166369	166506	775.354612360678	0.12338555027499	0.139694736952514	0.560413736856552	FALSE
166507	168725	3691.74485024327	-0.267933997107115	-0.0687017249942476	0.598956087945504	FALSE
168726	168726	91.3422346520961	-0.1710770718399	-1.14230273490458	0.721084024261562	FALSE
168727	168731	102.43659030515	-0.0732020952006273	0.498325969261326	0.875889527521415	FALSE
168732	168738	189.9654660644	-0.316555791410583	-0.565090724851852	0.527527256240592	FALSE
168739	169211	789.975265107435	-0.203665382905568	-0.043852833924936	0.586633877202776	FALSE
169212	169688	771.402546112734	0.033077025454768	0.0224061943801458	0.928402411077395	FALSE
169689	169695	103.434798403195	-0.0379114401467119	-0.605832334415025	0.934595386866481	FALSE
169696	169738	120.939047663753	0.0706450335643116	0.0452501049881996	0.886168525043341	FALSE
169739	169745	71.2601145920101	-0.036228226573011	-0.533389020627259	0.940918859878312	FALSE
169746	170243	353.584048286428	0.00973380131673237	-0.0146864572352305	0.983636969048916	FALSE
170244	170253	80.3209368676506	0.539182521562912	0.335978828131422	0.340305397201499	FALSE
170254	170279	88.6337426228463	-0.0939100026824147	-0.274055262936087	0.860913434312766	FALSE
170280	170305	69.2355120184059	-0.23855250122939	0.081117320398022	0.661664602414208	FALSE
170306	170313	41.8435074869498	-1.53024508863345	-0.852182101730774	0.000663131371136757	TRUE
170314	170494	165.583971256146	-0.527015341368419	-0.130969933183026	0.334540062455921	FALSE
170495	171379	1097.72163535545	-0.122599393901487	-0.0354673372014552	0.691153352753149	FALSE
171380	171504	775.494389117145	0.122837121924254	0.148709103563136	0.561962318093393	FALSE
171505	171917	867.503895107584	-0.319982155025517	-0.116204425488597	0.326663556554721	FALSE
171918	172648	1464.79921115524	-0.0971656323925151	-0.0260952767229967	0.800927635271091	FALSE
172649	172937	609.43940838376	-0.596264761864458	-0.144415674536352	0.414482467775869	FALSE
172938	173721	1026.0348119047	-0.260706647766384	-0.0566597629893869	0.601110881310681	FALSE
173722	173722	91.3422346520961	-0.1710770718399	-1.14230273490458	0.721084024261562	FALSE
173723	173727	102.43659030515	-0.0732020952006273	0.498325969261326	0.875889527521415	FALSE
173728	173734	189.9654660644	-0.316555791410583	-0.565090724851852	0.527527256240592	FALSE
173735	174684	1620.31872202352	-0.0914742588891971	-0.0117170894763637	0.840924638224834	FALSE
174685	174691	103.434798403195	-0.0379114401467119	-0.605832334415025	0.934595386866481	FALSE
174692	174734	119.618703957798	0.0639890076976296	0.0463317161495176	0.895543194542282	FALSE
174735	174741	67.3731850996238	-0.054797528303082	-0.501585917725876	0.906273233472585	FALSE
174742	175242	640.295838630675	0.00928326523331135	-0.0105491917570739	0.983759775657896	FALSE
175243	175252	80.3209368676506	0.539182521562912	0.335978828131422	0.340305397201499	FALSE
175253	175278	88.6337426228463	-0.0939100026824147	-0.274055262936087	0.860913434312766	FALSE
175279	175304	69.2355120184059	-0.23855250122939	0.081117320398022	0.661664602414208	FALSE
175305	175312	41.8435074869498	-1.53024508863345	-0.852182101730774	0.000663131371136757	TRUE
175313	175494	242.443244719702	-0.45404512452651	-0.163512445801962	0.365864004968636	FALSE
175495	178391	3213.60889027619	-0.0415420730635954	-0.00942643168454097	0.714106944058615	FALSE
178392	178392	207.465858485787	-0.119936261182443	-1.43373476398294	0.466584555861031	FALSE
178393	178725	617.136380935784	-0.058942975446694	-0.00772218855805113	0.547964450773597	FALSE
178726	178726	28.3661914723908	-0.679109158468852	-1.56459596988149	0.0144233343954043	FALSE
178727	179108	414.034859189097	-0.162341989649712	-0.0287371117166509	0.149955779603435	FALSE
179109	179111	47.5369819963001	-0.13977899938855	-0.650086478395063	0.600825892834478	FALSE
179112	194211	1952.74831885619	-0.0323788325361547	-0.00294239593867312	0.788555291710824	FALSE
194212	194309	2570.36987273245	-0.0733809178626447	-0.124760612825617	0.639134112035706	FALSE
194310	195321	10697.5447602743	0.0164299802912604	0.020620501734319	0.897181400076094	FALSE
195322	195324	570.307763604808	0.172341891141134	0.791420776102403	0.189263246514764	FALSE
195325	195528	2307.61630126165	0.136464516864038	0.109336959946515	0.118049968505381	FALSE
195529	195589	809.208940123463	0.0160004999816112	-0.0516690892409192	0.815643950561741	FALSE
195590	195592	356.039551324217	-0.214196004903071	-0.823599408341457	0.146365939264215	FALSE
195593	195808	1269.90311299853	0.0313494933213646	-0.00226108657892159	0.582819567330771	FALSE
195809	195812	167.095313286775	0.238698491292084	0.658796805789501	0.139275851402018	FALSE
195813	196054	2242.28390030121	0.0550712184603512	0.09952833863605	0.14809604873613	FALSE
196055	197223	2352.25485981493	-0.127076929627019	-0.0344195739138396	0.028339194580562	FALSE
197224	197338	382.737512022612	0.118432194984788	0.108478935605562	0.315911988698603	FALSE
197339	197744	1918.35646316538	-0.133556254246493	-0.0702038729611321	0.00612439308904502	FALSE
197745	197751	270.024409314354	-0.183065232026002	0.435071896526072	0.231459058030641	FALSE
197752	198559	3321.10925096894	-0.162242487153401	-0.0375475527666638	0.0483423319867859	FALSE
198560	198562	281.390060413645	-0.255109693191295	-0.942143230445542	0.0681787025523005	FALSE
198563	199100	2866.60744265799	-0.142410345366361	-0.0659217803862369	0.0117610352797685	FALSE
199101	199111	537.007119569923	-0.204823419336948	-0.518432407577515	0.0886855690631129	FALSE
199112	199418	1696.5161256667	-0.187660867472717	-0.107384902161973	0.0630992083660686	FALSE
199419	199424	147.150476149646	-0.130598284618586	-0.646335858338722	0.463338105626525	FALSE
199425	200145	2336.42010657964	-0.0547049091869542	-0.0352361117018569	0.396552113231358	FALSE
200146	200830	17453.3976146537	0.220884329824429	0.168769539094512	0.0426683215177625	FALSE
200831	200914	1022.53420050246	0.366303997264925	0.34182373391104	0.000688814223726715	FALSE
200915	201311	7891.02449584641	0.128970156049466	0.129899741418905	0.108178387875245	FALSE
201312	201423	3325.30884247171	-0.00781476849803167	-0.0499388996416671	0.896411556933296	FALSE
201424	201985	16607.03417734	0.102898024076666	0.100066510550305	0.116821799830394	FALSE
201986	201987	286.315101574697	0.0309093310400184	-0.764968979228141	0.806557871932162	FALSE
201988	227098	6700.79000656183	0.0272596193290554	-1.27437039268165e-05	0.474404162282895	FALSE
227099	227099	93.5328317018272	-0.122047491336175	1.18975663820688	0.588524594919803	FALSE
227100	227324	373.448658572205	-0.197000869046455	-0.0517675895170118	0.0763252768998327	FALSE
227325	227326	79.3334923025221	-0.201063418993493	-1.04291436261932	0.356699381626029	FALSE
227327	227925	720.669171631077	-0.205225907981564	-0.0670863802351088	0.0104225209659219	FALSE
227926	244349	3199.99084014969	0.0365474649706157	-0.000235140826677744	0.317307231158586	FALSE
244350	244573	193.166225162548	0.415393214734209	0.134084869791393	0.00434580567870246	FALSE
244574	246911	868.681941405466	0.177700358931209	0.0218717942027756	0.0302466373889984	FALSE
246912	246912	99.1066723048274	0.334094343081956	1.35416519956583	0.0826198548128616	FALSE
246913	247019	169.207007919395	0.319659987168542	0.13853387407094	0.0639790508500809	FALSE
247020	248929	3402.59165113862	0.0619397384994247	0.0161101584427812	0.377994457842762	FALSE
248930	248931	177.894786186523	0.0655560813409962	0.802538335564044	0.659109717301532	FALSE
248932	249478	1810.30775098352	-0.0557252341561721	-0.0476735369309526	0.508789272927997	FALSE
249479	252603	844.213694218536	0.166346442709988	0.0194988380639823	0.00553112657885813	FALSE
252604	253497	4441.30983860884	0.325162443946631	0.169720771893569	4.21797560124233e-11	FALSE
253498	266341	1098.12861773529	-0.0186631103166417	-0.000227220134875014	0.738827175045975	FALSE
266342	267281	408.739893172906	-0.183216225644785	-0.030633204641008	0.084885922525625	FALSE
267282	267283	29.2196767535278	-0.495441002405762	-0.997088868805307	0.0727242917445977	FALSE
267284	273868	1075.85135257439	-0.0145863315822688	-0.00071876764689194	0.84936165876882	FALSE
273869	273877	105.161464880297	0.174610581425022	0.520995664132134	0.399505171438328	FALSE
273878	276370	1040.93116494385	0.103931200839257	0.0124592365337252	0.0544403054396632	FALSE
276371	276372	69.7228304280356	-0.192173365138369	-0.985901212321613	0.365726110659291	FALSE
276373	279983	2016.56421435516	0.0067497622673535	0.0115377632059826	0.920987856674493	FALSE
279984	279985	9.3779734811302	-1.50519271085589	-0.920705026398212	0.00075949683953418	TRUE
279986	281726	614.257969498712	-0.118704921870733	-0.0186825091701066	0.249664795459087	FALSE
281727	292333	594.569230729615	0.0353397879233747	-3.44100580289723e-05	0.616261151850295	FALSE
292334	292339	28.1779348787857	0.894543663912833	0.610150984710343	0.000966716464841721	TRUE
292340	292851	275.082468590368	0.838834872221581	0.145507981246588	5.53864783230161e-08	TRUE
292852	293573	193.446364550484	0.247193816758224	0.0353498311939617	0.212598869296063	FALSE
293574	294206	3523.12819230913	-0.147128783162341	-0.0837265209204563	0.013285764008388	FALSE
294207	294215	722.557519286196	-0.206588932817334	-0.513374614061985	0.0387777051375018	FALSE
294216	294601	2098.24637367631	-0.126410310480301	-0.0653873263190103	0.0215830465270596	FALSE
294602	304592	1602.73119303599	0.0792383063998209	0.00515618608064712	0.0753870743953204	FALSE
304593	304595	27.7500935856288	0.389174625833694	0.638577981527359	0.131248613494131	FALSE
304596	305543	1294.65035013749	0.198297945387979	0.0706334717177483	0.000162153793622698	FALSE
305544	309053	1141.32859444639	0.0522553575096697	0.00341601408076629	0.62183522673353	FALSE
309054	309054	94.6020741536836	-0.259176346014376	-1.20380072647829	0.203326181802182	FALSE
309055	310186	1640.27072443913	-0.229447404754277	-0.0601205885296312	0.0192740319263289	FALSE
310187	310187	31.9911404551374	-0.787712133650122	-1.24746961208145	0.00284160352673998	FALSE
310188	310354	186.995962218388	-0.607462288810143	-0.148244729979658	0.00170103246054112	TRUE
310355	310356	53.7604579211366	-0.701189976677401	-1.28455117927306	0.0195649864790558	FALSE
310357	310404	74.2979258502703	-0.593766450319104	-0.11494316245411	0.0579832435363943	FALSE
310405	310405	29.7386058664449	-0.883672838868108	-1.54909980437719	0.0168616006763646	FALSE
310406	310806	483.948158683027	-0.482884139111952	-0.130023907115244	0.000970220755505564	FALSE
310807	312385	1130.65950139503	0.0934265019052264	0.00502289400007484	0.25614724089755	FALSE
312386	312386	209.303757136082	0.137236399754375	1.36648871094444	0.349218304019802	FALSE
312387	313854	9507.71137018797	0.1642129959116	0.094856995819667	0.038454469115947	FALSE
313855	313858	195.395438632995	0.305817243634415	0.866155180952738	0.094610975030918	FALSE
313859	313917	354.257810369643	0.253369252777481	0.177625330958253	0.116348874982942	FALSE
313918	313921	210.75976197993	0.316252132120105	0.77799262086213	0.124233771230035	FALSE
313922	315637	7309.87845542198	0.195140588082589	0.077287098470302	0.000445730652232366	FALSE
315638	316037	731.579565955908	0.0174079211805792	-0.00723436043389807	0.848167557572562	FALSE
316038	316038	63.3550447744486	0.0555987352906833	-1.41529380392254	0.793769357406129	FALSE
316039	323668	8115.68574101179	0.0483667944908712	0.00975856354353268	0.685784607463253	FALSE
323669	323669	160.618532437958	-0.0249551019235135	-1.15346530395218	0.934707137837351	FALSE
323670	323965	745.967144083813	-0.104242480518035	-0.0528883700822035	0.585645834448067	FALSE
323966	327176	331.507542206699	0.105564362181848	0.00371111490259084	0.43567821357305	FALSE
327177	327177	18.3561967901698	0.35010301432134	1.51023891929338	0.272882283434203	FALSE
327178	328893	2595.01353958088	0.204329700897066	0.0651242475012202	0.00319002981140915	FALSE
328894	328896	110.291944713264	0.18546832981595	0.801903395761943	0.360029946717138	FALSE
328897	329141	666.191991870676	0.0767570610261415	0.00328047108816981	0.433971408247728	FALSE
329142	329241	457.298213426659	0.139335922459645	0.181643481200951	0.277648653036715	FALSE
329242	329858	1035.73993353028	0.0933713236657153	0.0310678656556915	0.406308601411357	FALSE
329859	329972	43.1332263290746	-0.94189893455224	-0.144384196696626	0.0675249964119768	FALSE
329973	329973	17.4422904553721	-0.915716903267682	-1.24541928686268	0.0234523898081387	FALSE
329974	334657	938.12341489609	-0.0225775387248244	-0.00186329251266071	0.770600298898295	FALSE
334658	334658	57.1632734492158	-0.10207061190776	-1.14263668550705	0.649831455349508	FALSE
334659	335255	649.961162480054	-0.117529443153665	-0.0251033935327885	0.157616421289593	FALSE
335256	335256	51.6940304074436	-0.372767480673596	-1.53143464145254	0.109696285919699	FALSE
335257	335374	120.335017153751	-0.308909298575261	-0.118920407036622	0.112395289837001	FALSE
335375	338311	900.567145312603	-0.0876962392887837	-0.00747764490945806	0.157606202797758	FALSE
338312	338332	187.147874481512	-0.200284856068958	-0.31544206353358	0.244161511318414	FALSE
338333	338896	3187.62222334614	-0.134672331011534	-0.0184176707772947	0.00191986628049674	FALSE
338897	338899	335.407794836961	-0.168837138669984	0.728218602412021	0.300338622143433	FALSE
338900	339072	2104.91440728874	-0.181437107689931	-0.124143666746448	6.38846845994237e-05	FALSE
339073	347158	3569.20928843144	-0.0349290508759198	-0.00214299541001831	0.682980210000759	FALSE
347159	347517	475.359414524735	-0.210020856533505	-0.0603786000263979	0.0280037357666284	FALSE
347518	347592	287.860046663427	-0.408367227478438	-0.225528849763447	0.000512502421063678	FALSE
347593	348506	1743.55803376134	-0.19578336179565	-0.0509638445963637	1.29769264046327e-05	FALSE
348507	348511	114.837300607444	-0.139075280610718	0.562689941131098	0.528112479186087	FALSE
348512	348555	239.149381970765	-0.0484716868455798	-0.133690637992569	0.722092016678349	FALSE
348556	352934	1078.71929499747	0.0673737935712505	0.00544289014688969	0.305167808607095	FALSE
352935	354742	3313.56221257564	0.366962491753694	0.128427255471768	0.000645961998959059	FALSE
354743	354752	114.015048850437	0.433653647965821	0.663095576298407	0.0672277146399062	FALSE
354753	355327	1152.77509347521	0.418398659626801	0.132698074351161	0.00110412059611739	FALSE
355328	355332	100.574538633107	0.357401217716881	0.755752788223363	0.116807120010057	FALSE
355333	356065	562.298584622581	0.396955204581968	0.0745494061943762	0.0599316476748902	FALSE
356066	362987	209.24918333829	0.3070800901768	0.00456743609679766	0.399264116291314	FALSE
362988	364134	204.084136464894	-0.498563569547684	-0.0441354716526512	0.0024296968765728	FALSE
364135	370338	478.807414547312	-0.0778528489884868	-0.000411365345720293	0.427764125054952	FALSE
370339	371698	566.795211951506	0.679929670416186	0.0993866421131782	5.83520986033629e-09	TRUE
371699	376854	589.02501094321	0.150360749452726	0.00515079602424661	0.0790775468837065	FALSE
376855	376865	97.6102954270249	0.692681788832098	0.620709449358799	0.00206809663043268	TRUE
376866	376899	83.377602528701	0.796309072550397	0.0616856986798569	0.00659414317542969	FALSE
376900	376914	249.274264478848	0.792200328117385	0.571851742865925	9.56173133907545e-06	TRUE
376915	376941	241.008979946408	0.68702260428229	0.152999613510693	4.69978575791525e-05	TRUE
376942	376957	273.025523486525	0.810601670596242	0.619853120133181	2.52959823813154e-09	TRUE
376958	376991	263.141333531203	0.67794015120103	0.19724756859633	1.77461429589974e-06	TRUE
376992	376996	267.929382014859	0.751333819272912	0.93877480213351	8.5133066036755e-08	TRUE
376997	377101	557.636148578116	0.71338860807268	0.332314713481036	1.74956025286948e-07	TRUE
377102	377104	112.295574435015	0.847064947183091	0.978604583892996	0.000104901129602572	TRUE
377105	377503	1615.03586888437	0.504378558198847	0.172591606754483	2.39176035652590e-09	FALSE
377504	377504	260.153630452712	0.494928524449996	1.8320796259247	0.00147412655927204	FALSE
377505	377981	2232.38763515038	0.435070823452911	0.209088204266153	1.33536946259994e-07	FALSE
377982	377994	240.539064015696	0.395767198589545	0.610877970120502	0.0271783837706181	FALSE
377995	378462	2225.19522088656	0.40421517108155	0.234693547856664	0.00010499682654177	FALSE
378463	378474	242.587301506712	0.401996204454365	-0.161446174670452	0.0250152141265318	FALSE
378475	378497	375.855917058312	0.437634761210907	0.417676394356274	0.000465106169427014	FALSE
378498	378499	214.037687275056	0.336133018509641	-0.510592095050677	0.0281184386092936	FALSE
378500	378811	1804.99498622034	0.424084658753119	0.19161687339413	5.73446799909086e-09	FALSE
378812	378840	489.540641357791	0.583297887983278	0.483592360611763	4.82985472322227e-08	FALSE
378841	378880	327.996716647858	0.496805471621349	0.180741314069898	0.00223024513864265	FALSE
378881	378883	177.502470060033	0.504887422979955	1.06654918623523	0.0212505493648276	FALSE
378884	379750	4022.41609833702	0.381648136704497	0.205280600374749	2.10299246647461e-06	FALSE
379751	379754	364.946414585036	0.230269784511956	-0.516083931390782	0.207532057905528	FALSE
379755	380082	1827.06167726205	0.289884896636654	0.120185807571105	0.00426012102310999	FALSE
380083	381583	8107.83246077735	0.40186567236347	0.21410161074576	3.33367400169392e-05	FALSE
381584	381759	1028.48963609773	0.286925111493825	0.105740999621463	0.000534435439290937	FALSE
381760	381762	291.581921935678	0.295419342808146	-0.624750339934725	0.0541841318682506	FALSE
381763	382400	4413.59602894633	0.36623727036358	0.202985073320008	0.000360255291114829	FALSE
382401	382403	303.470304261553	0.565276389859267	1.07503342213098	6.25601381934006e-06	FALSE
382404	383741	8278.86228495285	0.358680716100951	0.182497652864717	3.42954257838051e-05	FALSE
383742	383781	461.872319663683	0.475436389912283	0.435378896617024	5.86033242488898e-05	FALSE
383782	384386	3687.13105231659	0.307450262156807	0.154505736026975	0.000347164578339114	FALSE
384387	384389	392.380116521023	0.498629402293852	1.16524244168571	8.76502196340002e-06	FALSE
384390	385277	7898.47465442108	0.357330002748182	0.231683500655694	3.79827278030782e-09	FALSE
385278	385289	477.06551145578	0.166966826139663	-0.224787604176623	0.137740528445319	FALSE
385290	385620	4089.52904439888	0.336109276965179	0.260905268933997	4.44531674784109e-08	FALSE
385621	385769	1235.07396815889	0.262344351703247	0.147925195051564	0.00107335554817873	FALSE
385770	385778	398.032915081715	0.175096824861072	-0.372112814459767	0.0844200167446617	FALSE
385779	386398	5868.35780701894	0.343840101004455	0.210341204430188	1.9772961459261e-06	FALSE
386399	386435	576.808683416555	0.528764439889359	0.493379476187766	3.91802249341345e-06	FALSE
386436	386461	445.987516569158	0.435559342976867	0.149166417342501	0.000130667051748894	FALSE
386462	386476	642.889056307414	0.411424111638886	0.604250379300005	0.000352363507090686	FALSE
386477	386974	3348.82371620233	0.427659220365267	0.188058182096711	8.14571598189095e-13	FALSE
386975	386978	274.890260281235	0.569478232202594	0.974169518619262	3.21060596607637e-06	FALSE
386979	387950	7003.493498658	0.362068905277114	0.205240755578048	1.26413932650477e-05	FALSE
387951	387954	316.988050237492	0.516095373224057	0.949178388798431	9.42687618254318e-05	FALSE
387955	388024	777.469402484819	0.357997900095785	0.328293932775714	5.12689831409822e-06	FALSE
388025	389109	6186.7235064591	0.392543099742262	0.184079906593054	1.30441326933914e-12	FALSE
389110	389115	220.975567525267	0.601637772640697	0.79259366446531	0.000269466920245794	TRUE
389116	389660	3520.57112318028	0.333418444795398	0.179506155757479	9.66587521907882e-06	FALSE
389661	389673	441.201131685319	0.297774468852299	-0.269820412123758	0.0281379559423686	FALSE
389674	389693	454.535277670167	0.352156455758102	0.338427444688362	0.00714925148812057	FALSE
389694	389882	1401.15004779458	0.267292560770437	0.085757528027086	0.000548000020890026	FALSE
389883	389885	115.90720210319	0.406912432207323	0.8151818156991	0.0630081149371416	FALSE
389886	390676	4539.46275425718	0.364485274333713	0.179817149058808	3.79548077708319e-05	FALSE
390677	390889	1779.55736955925	0.53853373849333	0.287921589719065	6.76776955058604e-18	FALSE
390890	390893	588.486125275581	0.595117447247037	0.933649355062359	4.90065023911652e-07	TRUE
390894	392396	7500.88847472872	0.402614636721058	0.19075859487599	7.50208592403e-09	FALSE
392397	392408	831.845031890238	0.401253833676577	0.621293822627762	0.00041646532301687	FALSE
392409	393196	4545.0851664617	0.363719898153262	0.188296828025265	7.2468414990973e-07	FALSE
393197	393203	232.556169722724	0.379152280853747	-0.316848422724582	0.0144772511213801	FALSE
393204	393417	1292.11196304182	0.333202087182154	0.124669827161306	9.43208862567965e-05	FALSE
393418	393714	1688.43102192764	0.421271995553475	0.25977277151713	5.65892861068616e-11	FALSE
393715	395294	8441.8525822998	0.36958141635662	0.183002914240968	3.51342980246571e-07	FALSE
395295	395299	582.384983311914	0.48780781621707	0.686745328818607	5.16793924740719e-08	FALSE
395300	395885	5758.41422463453	0.375622548107428	0.246859408116947	1.52100023778674e-09	FALSE
395886	395886	443.60473749706	0.390354876663517	1.60491234654327	0.000327425847306777	FALSE
395887	396041	1367.938441106	0.342850122172609	0.171038154123842	5.55221699125047e-06	FALSE
396042	396053	464.713355306162	0.176343220538909	-0.295522544576341	0.170645363338995	FALSE
396054	396245	2547.44753667405	0.315292613164072	0.212451879064187	3.79827582848282e-05	FALSE
396246	396246	594.602109776186	0.380008558080599	-1.01530683949682	0.00456416958646815	FALSE
396247	396386	1808.78800387883	0.398717385613176	0.284609681170526	1.69868503388448e-07	FALSE
396387	396534	1324.12199247773	0.272036774407087	0.112316337719988	0.00265660973080423	FALSE
396535	396542	394.556783676137	0.185572213932103	-0.33386532923605	0.0734532353913887	FALSE
396543	396976	3922.82803524472	0.304370185738299	0.202934606967502	1.2287799483804e-05	FALSE
396977	396981	213.871866472953	0.207218845291358	-0.432133101594242	0.201861078107493	FALSE
396982	397515	4725.76000851745	0.436096594094094	0.266105199434946	1.28049926135982e-08	FALSE
397516	397517	341.673365113864	0.443908566221137	-0.821014549080399	0.00102865673349168	FALSE
397518	398879	8951.03263282179	0.400942226340607	0.198424454357532	3.45716037850853e-07	FALSE
398880	398880	627.125314832541	0.35503376489231	1.72686797791803	0.00504321515791597	FALSE
398881	399286	2260.85446947829	0.363170966791894	0.209154476505438	0.000531272167269751	FALSE
399287	399289	211.575394990991	0.152378868316097	-0.665330993158358	0.479949784294186	FALSE
399290	399836	2078.61488369086	0.327362831415672	0.133184833614048	4.04222490307697e-05	FALSE
399837	399837	127.333413295734	0.420538032537531	-1.07406977388949	0.0273339670414004	FALSE
399838	400358	2280.22405200364	0.386820268679829	0.227583321720034	8.06285642909848e-06	FALSE
400359	400379	408.731865869916	0.0361755856294605	-0.0936089466290656	0.864095505978431	FALSE
400380	400382	352.469920056046	0.163948494569112	0.860837404114954	0.442841380168874	FALSE
400383	400668	1402.51163696096	0.223765743999786	0.109876084426081	0.0540604534260596	FALSE
400669	400677	319.207507964824	0.473163125178268	0.687750540860245	5.57707060424423e-05	FALSE
400678	401350	3285.40574606426	0.314819436322988	0.149905442811029	0.000181722455373358	FALSE
401351	401455	1081.38099267461	0.421783607013316	0.336862463161883	4.14482518016948e-07	FALSE
401456	401459	376.382042488643	0.305086999677563	-0.373921632412949	0.0227874739911812	FALSE
401460	401560	785.749850309678	0.421617486396096	0.350615085761313	8.62217921494201e-06	FALSE
401561	401589	229.155629308851	0.306900088187786	0.0528519518637373	0.0275332048216342	FALSE
401590	401718	1032.50313439795	0.47313775264932	0.329314067232683	7.12761566134453e-06	FALSE
401719	402355	3418.2423367804	0.346320328776164	0.175635805142935	2.69835494282158e-05	FALSE
402356	402389	512.321551271613	0.364325245067155	0.395806208455699	0.021081230069776	FALSE
402390	402785	1738.49251944376	0.29565064925796	0.137177115706381	0.00250306506621678	FALSE
402786	402789	270.806012262743	0.561613967504731	0.977871564237605	9.65286670354968e-06	FALSE
402790	402805	334.961188041707	0.492945010022412	-0.0133201646132511	0.000540300656363408	FALSE
402806	403079	2261.65837561816	0.544671904308567	0.350679598941392	1.80586529965343e-09	FALSE
403080	404304	801.170555554302	0.407608848624414	0.032140144400728	0.00101297138108681	FALSE
404305	404305	16.562733531857	0.944264356593082	1.46272205843241	0.00280118564586266	FALSE
404306	427955	2042.76040563888	-0.00132052698165874	6.86161923426144e-07	0.982054182509243	FALSE
427956	429003	1033.89184843088	-0.0984372160253595	-0.0247892858080575	0.107689688688655	FALSE
429004	429181	381.252159518954	0.233202036889096	0.111924849360707	0.0226329460708117	FALSE
429182	432528	3108.76075421548	0.16177737809936	0.0157044613861186	0.0268355207088954	FALSE
432529	432546	713.51262838278	0.309831823503434	0.360430064650924	0.0820211382803434	FALSE
432547	432557	616.559796655423	0.227830225645491	-0.198723882484686	0.103867720908521	FALSE
432558	433331	10647.8604754567	0.17260055935497	0.109587192402126	0.0100913644940318	FALSE
433332	433584	3546.72651468719	0.0131856110784209	-0.00796651859339803	0.845281130471401	FALSE
433585	433585	675.132156788459	0.109536145519167	1.12029648895358	0.173225184058395	FALSE
433586	434344	10200.2240627336	0.154889315183275	0.109433240334488	0.0228513187419831	FALSE
434345	434347	695.952556002497	0.0251218629761152	-0.564599035997046	0.855753585522868	FALSE
434348	434695	6765.70222808451	0.064946930880369	0.037771003670379	0.448245206112205	FALSE
434696	434697	501.18320836754	-0.0503840133770603	-0.969900380518411	0.739832999163347	FALSE
434698	434969	4463.44961087347	0.0838800425937936	0.0457695093820061	0.323695448752934	FALSE
434970	435102	1704.73482202927	0.192533192859853	0.189971260280401	0.0079413873468004	FALSE
435103	435225	2638.51337361059	0.0882873773081094	0.0224592669709071	0.24892133358917	FALSE
435226	435230	844.814879480749	0.132306055847198	-0.52904878965386	0.181406339333451	FALSE
435231	435935	16079.0791558379	0.144832099713255	0.0916029815489494	0.0598379696273065	FALSE
435936	435950	3043.34441721856	0.202945809991418	0.542172876808515	0.0296402737230544	FALSE
435951	435980	3220.93062627826	0.198407627162307	0.00234711098709917	0.0269394492888605	FALSE
435981	436000	357.785902934285	0.332284511990952	0.364629478483573	0.027722859050815	FALSE
436001	443153	986.532646571525	-0.0306782098864197	-0.00166793784566139	0.712510778367647	FALSE
443154	443154	68.0149686368787	0.697059187934822	1.78923848465986	0.00860461170244481	FALSE
443155	444326	875.065423333425	0.321320454145029	0.0817243138032883	0.0145954861700131	FALSE
444327	453053	1327.42652850379	-0.0490794841201953	0.000312352900576993	0.482592318469371	FALSE
453054	453055	118.761188113457	-0.284975694940497	-1.05566507242976	0.153765047426509	FALSE
453056	457060	6081.64572434826	0.00418779830079793	0.00126419401109037	0.94968723182923	FALSE
457061	457061	9.18188510939922	-1.4716597328835	-1.24143890861685	0.00102389974741353	TRUE
457062	463062	893.619771060045	-0.47939033518433	-0.0358041174837029	1.0230006110101e-05	FALSE
463063	464234	918.988195043487	0.18043349578649	0.0337597699237886	0.00841940400181343	FALSE
464235	464236	181.35168638983	0.0211207590861977	-1.00164722766817	0.886294303818594	FALSE
464237	465455	3929.89579782526	0.0676444588923758	0.0242158093710477	0.0918221446805459	FALSE
465456	465456	98.2841815348958	0.0712721830637734	-1.43436814177069	0.788046708948799	FALSE
465457	467438	5451.82106333272	0.0858869972823647	0.0175563943640903	0.0193419649943953	FALSE
467439	467443	52.0816804702285	-0.276770149851586	-0.577013252149149	0.311944232096202	FALSE
467444	468918	1364.45062192967	-0.115860789551341	-0.0229338016659428	0.133797632908847	FALSE
468919	469052	171.706659377528	-0.472469554360721	-0.175302350537668	0.0334609747534114	FALSE
469053	469825	490.586385318416	0.0158382597872904	0.0160320177220855	0.900045370409284	FALSE
469826	469826	20.7476337041428	0.254569694562908	1.28465617993755	0.476257988874396	FALSE
469827	470864	619.796136197133	0.309978890450085	0.054168601572763	0.000121683729721446	FALSE
470865	470865	36.5966500695761	0.508860309633902	1.24875576586652	0.0455977247533094	FALSE
470866	474385	345.417387712538	-0.00431139877338951	0.00109986043732602	0.972304711045517	FALSE
474386	474392	246.526802317802	-0.415589749882333	-0.624319142919973	0.0807748360227185	FALSE
474393	475470	1349.13950713554	-0.169816192162204	-0.0447032712354786	0.353192045444828	FALSE
475471	475536	38.3514971414341	-0.934986239384304	-0.173869568868341	0.000125566925578725	TRUE
475537	477046	1396.86331608879	0.00775590256424608	0.00222018340925573	0.902355619485713	FALSE
477047	477048	133.868276525001	-0.212991959004537	-1.00228780043061	0.308883498063041	FALSE
477049	477740	1498.08040994606	-0.106854484882469	-0.0266893350666076	0.0390940112319758	FALSE
477741	477747	71.8492930766955	-0.428059657551522	-0.683757709659802	0.037626117469852	FALSE
477748	478704	2167.89219952008	-0.0558148781736484	-0.0334086933675751	0.322275345511166	FALSE
478705	478710	78.827444759664	-0.301956711219224	-0.503389700439919	0.188314956630932	FALSE
478711	486126	718.863339578575	-0.199458085163451	-0.0106835647796575	0.00499372599690198	FALSE
486127	488175	1312.29355170407	-0.319148291959076	-0.0407401500818812	0.00882525101776036	FALSE
488176	488180	12.9414138028979	-0.829839765633705	-0.461647012885894	0.016334931860105	FALSE
488181	498506	1206.31971512911	-0.0322564361540482	-0.000554527567136381	0.667529710455058	FALSE
498507	500215	712.158506780732	-0.166273060408361	-0.0239456445909241	0.0532915066557716	FALSE
500216	500311	719.936731656907	-0.149601584543605	-0.143287096542	0.0288161802795726	FALSE
500312	500669	7345.21775045607	0.102770837460082	0.101053111795945	0.0534426793238146	FALSE
500670	500674	541.468803783385	0.270336427937813	0.695712934965046	0.00367971968561787	FALSE
500675	501993	13569.6694183487	0.068812728547862	0.0372590569009557	0.227742179344671	FALSE
501994	503953	3663.30390835785	-0.092995180171987	-0.0297782460328941	0.0788947926390249	FALSE
503954	503954	101.470875850431	-0.0753956237485607	1.17769295540034	0.711314251163246	FALSE
503955	504481	872.000074660503	0.0203114537723041	0.00238328142691771	0.803040019187054	FALSE
504482	504482	41.2998609395928	0.0912427792265148	-1.13308694392194	0.73051820450861	FALSE
504483	504484	41.5145828572323	0.232353358786412	0.978579707746578	0.355619267260073	FALSE
504485	507581	1752.75108034342	-0.0645296300427362	-0.0127649121395751	0.26501321809985	FALSE
507582	507691	94.9858206497904	-0.592422884926007	-0.164590300100726	0.044300348728513	FALSE
507692	508197	104.197360024712	-0.290698155111761	-0.0218125861788119	0.216842247311426	FALSE
508198	508846	2379.07195265201	-0.165270230441966	-0.0683552302641941	0.00555461699275292	FALSE
508847	508850	249.732098074358	-0.302888002302446	-0.764588055733369	0.162256851106504	FALSE
508851	509392	2977.19171487896	-0.130074383048234	-0.0551584762115891	0.0219751943741553	FALSE
509393	509398	127.109565179885	-0.497036546359368	-0.634000920378678	0.00501087325956662	FALSE
509399	509928	1210.44643405469	-0.158592892529988	-0.0589248377650154	0.0321625079761257	FALSE
509929	509931	138.74095107006	-0.120916891093284	-0.786954189810842	0.517425506502004	FALSE
509932	510630	1545.81725093272	-0.188302250840471	-0.0918927009513682	0.000311248894234309	FALSE
510631	510808	318.694381800922	-0.0278732559979746	0.0511711224272915	0.80372550497378	FALSE
510809	510981	255.410187076616	-0.273764216286678	-0.0981571033532749	0.146445739531582	FALSE
510982	511230	2183.39034180648	-0.0488296904893931	0.0513076992484552	0.268010276281613	FALSE
511231	511464	6493.94437403446	-0.0699956117608238	-0.0668298842153414	0.228089178885126	FALSE
511465	511495	1472.8631388544	0.0787828294795934	0.191910290156569	0.172441141512456	FALSE
511496	512600	18465.3951375372	-0.137777689601137	-0.101235156393269	0.0153778509469266	FALSE
512601	512611	1395.45653759933	-0.184355230894765	-0.415573990977693	0.0777498529778983	FALSE
512612	513101	1818.29587919775	-0.145579856005188	-0.0160781303669211	0.0656801681225977	FALSE
513102	513652	1160.52802077943	0.127258625624528	0.068783474399381	0.100921760377797	FALSE
513653	513653	171.078418305613	0.286026043492942	1.54167611797125	0.116432455040018	FALSE
513654	513749	400.415583121355	0.275117755140716	0.165011394539895	0.0137782146658838	FALSE
513750	517463	3926.81318187175	0.0250084172819675	-0.00347837547411974	0.568791111702233	FALSE
517464	517485	112.785290277153	-0.470023066998826	-0.297530234134132	0.0185149956494958	FALSE
517486	518644	2252.75725309838	-0.175254728746457	-0.0647765165256111	0.000351068504521943	FALSE
518645	518788	3169.33668403901	-0.166724489955726	-0.189705212171666	0.147533901776597	FALSE
518789	518789	1552.1529620259	-0.183906436506333	-1.38932710138019	0.0274759460798328	FALSE
518790	519240	13510.1623957303	-0.113027089413175	-0.0794806572808578	0.027115976343925	FALSE
519241	520191	3231.09960036472	-0.146311466112215	-0.0300175279776702	0.000771269995508472	FALSE
520192	520201	221.285133590633	-0.319932073221083	-0.4987380433451	0.0138032366284537	FALSE
520202	520239	277.090150478442	-0.225972709294842	-0.0100864895637193	0.0635486084436859	FALSE
520240	520240	144.867969424045	-0.360898706861718	-1.4407964095258	0.0287629372601623	FALSE
520241	520251	159.133165193533	-0.299789858549321	-0.339352914468746	0.0620811889451443	FALSE
520252	520480	626.458221654468	-0.0775407717111431	-0.0157899220876497	0.369101866113936	FALSE
520481	520811	1023.1635215572	-0.180604445654468	-0.109518099809829	0.0033944235041375	FALSE
520812	521023	764.504628150126	-0.0113557552244709	0.00450258038612233	0.890664622455503	FALSE
521024	521027	245.418986441048	-0.000298259250161677	-0.726712682494187	0.998382933107911	FALSE
521028	522314	3553.4509369195	-0.0643477802176929	-0.0182300988266844	0.223500834575668	FALSE
522315	522315	72.7220418584455	-0.150947028242835	-1.49754886224868	0.51622905487277	FALSE
522316	522422	512.103272129291	-0.158140147248292	-0.0920798555283315	0.0642604438594939	FALSE
522423	522425	205.28415003316	-0.163675568032618	0.696597896182486	0.283242730437828	FALSE
522426	524423	4385.83395773554	-0.0381214189432374	-0.0204054099514923	0.615403574033343	FALSE
524424	524459	1088.2588442193	-0.180027561175341	-0.252628792963665	0.182009049695762	FALSE
524460	524921	8053.80475935052	-0.0485026353257738	-0.0496997644675533	0.302737165522549	FALSE
524922	524994	1581.74992640853	0.0121356309720955	0.131651045114595	0.780342085151395	FALSE
524995	525039	1214.61146125569	-0.166040143691059	-0.130409756337633	0.0948134710304359	FALSE
525040	525042	697.558524065545	-0.24014154867816	0.752879472293362	0.0585743474359296	FALSE
525043	525291	5709.14436566551	-0.0703423324088005	0.0157260224656226	0.170240903462337	FALSE
525292	525328	1562.02149766301	-0.237899443345072	-0.231468190518511	0.0802252922836027	FALSE
525329	525881	6450.51719613621	-0.0218364003143269	0.00347176464492136	0.530793641673499	FALSE
525882	525886	109.556144192544	-0.109013122091471	-0.539967318554559	0.551349191809554	FALSE
525887	526668	2010.36929037363	0.066801004832354	0.029380644905342	0.210372562850476	FALSE
526669	527910	3142.23775911455	-0.0610880565370431	-0.0278284065060605	0.134175914380686	FALSE
527911	528681	425.791177683718	0.0395404056088376	0.0126841661492359	0.808122814220034	FALSE
528682	528930	6344.60962787954	-0.0876203882613707	-0.128176338724542	0.485979102638116	FALSE
528931	529196	12392.4657795779	0.0652682989408233	0.0267087193543388	0.654837295765865	FALSE
529197	529328	4833.43349139466	-0.0557203060651393	-0.0904244108900872	0.765973125222322	FALSE
529329	549938	1862.58395354025	-0.0559093223323264	0.00044020485218547	0.802950698880197	FALSE
549939	550126	436.531925194368	-0.0727559220072603	-0.0813336994463245	0.779075703504713	FALSE
550127	580805	25112.0449324133	0.0597754122202158	0.000336199085816817	0.347126371292895	FALSE
580806	580807	13.5176173262683	-0.5632131214946	-0.759007140527156	0.0921458435683457	FALSE
580808	581169	263.055734401196	-0.197211444801413	-0.0485453655252279	0.309231959602557	FALSE
581170	581170	34.2821627537749	-0.439391521526954	-1.25402126403912	0.1471335646919	FALSE
581171	592160	1682.46162683531	-0.0817614721975506	-0.00557021608486872	0.0569136286746804	FALSE
592161	592161	19.7603336689018	-0.0133543371908203	-1.21198524483071	0.963109572778404	FALSE
592162	603224	551.762744482067	0.0849392994345666	-0.00039272466427697	0.447969467265305	FALSE
603225	603226	125.909384809588	0.325529533007561	-0.750147365768377	0.204875457086549	FALSE
603227	603827	1384.52369759539	0.277234600704951	0.121663872441986	0.00751400145224131	FALSE
603828	604625	822.43996081846	0.109020445769421	0.0293801669708269	0.215544470171077	FALSE
604626	604627	65.2069066238296	0.263004107252132	-1.07866165352418	0.223088748290746	FALSE
604628	609783	281.885198295992	0.0402430733190161	0.000688128144594646	0.739532850092981	FALSE
609784	609788	25.0337863353449	-0.850280222861872	-0.56078069813847	0.0048749379413067	FALSE
609789	611494	582.400941930228	-0.215891400242194	-0.022231435980319	0.0114269167136012	FALSE
611495	611599	80.8733747491156	-0.542781322119216	-0.129064479392623	0.00944326273999969	FALSE
611600	615924	1383.81748364837	-0.0815529456217825	-0.00708067425360778	0.138182273783917	FALSE
615925	616188	340.990591624087	0.386020943396575	0.158283868527051	0.0221625053913434	FALSE
616189	623514	1889.80116659091	0.0640397534715195	0.00393713957350922	0.156854114133914	FALSE
623515	623516	13.3162711510612	-0.782445559811111	-1.00871110914524	0.024949783011256	FALSE
623517	626656	359.919710506324	-0.0202546761919148	-0.00224097226997091	0.853971366071734	FALSE
626657	627078	706.050402628801	-0.380325712779193	-0.109475243998418	1.62661541716561e-06	FALSE
627079	627081	81.0360266619506	-0.425603445868775	-0.949505240697789	0.0530273613135284	FALSE
627082	627397	389.938663936883	-0.350578216797298	-0.0608755724001905	0.000476614788316937	FALSE
627398	627405	109.383781638485	-0.674779847406367	-0.651627442526153	0.000397354460508841	TRUE
627406	627447	66.462461673946	-0.673441818522885	-0.0853138256332268	0.00614083939124796	FALSE
627448	627455	47.1288767155252	-0.727985150716836	-0.573979270003139	0.0110736832488459	FALSE
627456	627589	161.211021318194	-0.523523829708076	-0.139993976021621	0.0069725516105295	FALSE
627590	627590	37.28020188846	-0.687016953885699	-1.46698721281714	0.0316801760439471	FALSE
627591	628964	1948.8612155359	-0.366126766934338	-0.097871022074791	1.09269178246376e-06	FALSE
628965	628965	48.2124103537118	-0.414785396444958	-1.22507357430408	0.0969407836885078	FALSE
628966	629145	269.803870259876	-0.120386074832184	0.00516095240335549	0.383585875129853	FALSE
629146	630750	2572.82265347247	-0.285644616503105	-0.0859296731214192	0.000985664314904972	FALSE
630751	630752	68.8013779162493	-0.482001212699351	-1.06794097070099	0.0187403237927793	FALSE
630753	631276	942.97866916631	-0.410303298995314	-0.137137526527411	0.00105123317518251	FALSE
631277	631284	189.354304260489	-0.396900986924935	-0.577026904276189	0.10040260458397	FALSE
631285	631597	563.457550634459	-0.352760287443727	-0.104775303763467	0.0261256519227586	FALSE
631598	631598	43.8117465962131	-0.365879001411859	-1.50938979030042	0.161449872228937	FALSE
631599	633455	1801.28059575922	-0.36558002696019	-0.0906635351724499	0.00337125560951415	FALSE
633456	633463	59.1716424855392	-0.479885126799882	-0.578709465822231	0.116638358181226	FALSE
633464	633816	411.483569335139	-0.370188124710745	-0.0825972743782988	0.0992309839035747	FALSE
633817	633817	92.4560692168502	-0.426044869753798	-1.31478484841111	0.212383473517619	FALSE
633818	635079	409.674573630387	-0.311137113749081	-0.0410391756386547	0.150444912573281	FALSE
635080	635379	2207.91868376002	0.222948894699734	0.131008580264839	0.179777618846794	FALSE
635380	636181	1758.15641576893	-0.165603136272729	-0.0752796365618964	0.654825779286957	FALSE
636182	636183	148.900998137288	0.247430062683456	0.901446268957367	0.51938658401371	FALSE
636184	636585	697.153324209455	-0.0795143801597693	-0.031528681850785	0.8288869824399	FALSE
636586	636936	705.295400507034	-0.614250273483227	-0.148912347494975	0.400373528580075	FALSE
636937	637662	1085.42809303648	-0.251144030953805	-0.0590908974352093	0.587793940419901	FALSE
637663	637663	91.3422346520961	-0.1710770718399	-1.14230273490458	0.721084024261562	FALSE
637664	637668	102.43659030515	-0.0732020952006273	0.498325969261326	0.875889527521415	FALSE
637669	637675	189.9654660644	-0.316555791410583	-0.565090724851852	0.527527256240592	FALSE
637676	638625	1621.86020693955	-0.0893211044631395	-0.0101225257125919	0.844799934440006	FALSE
638626	638632	103.434798403195	-0.0379114401467119	-0.605832334415025	0.934595386866481	FALSE
638633	638675	120.939047663753	0.0706450335643116	0.0452501049881996	0.886168525043341	FALSE
638676	638682	71.2601145920101	-0.036228226573011	-0.533389020627259	0.940918859878312	FALSE
638683	639183	644.880718196937	0.0108242199958348	-0.0112896690890479	0.981133065766121	FALSE
639184	639193	80.3209368676506	0.539182521562912	0.335978828131422	0.340305397201499	FALSE
639194	639219	88.6337426228463	-0.0939100026824147	-0.274055262936087	0.860913434312766	FALSE
639220	639245	69.2355120184059	-0.23855250122939	0.081117320398022	0.661664602414208	FALSE
639246	639253	41.8435074869498	-1.53024508863345	-0.852182101730774	0.000663131371136757	TRUE
639254	639435	242.443244719702	-0.45404512452651	-0.163512445801962	0.365864004968636	FALSE
639436	640192	854.30165876887	-0.116316034968877	-0.027028936727383	0.837273095643495	FALSE
640193	640193	16.9535794756342	-1.98512420273335	-1.25208217385686	0.0816077363882315	FALSE
640194	640410	1105.72555235253	-0.061230642932348	-0.0982414811966257	0.73808193298531	FALSE
640411	640434	674.754463908203	-0.0763652155815628	-0.379210989567415	0.735584269869603	FALSE
640435	640478	702.645638336368	-0.082209114993951	-0.130442322591572	0.663921776622493	FALSE
640479	640479	104.987768900282	-0.54563342353565	-1.55478986051007	0.0937004735689984	FALSE
640480	641464	1022.2266946398	-0.325203892641987	-0.0750094139355846	5.82034080874762e-08	FALSE
641465	641467	119.779164885729	-0.474197739655107	-0.888494251705261	0.0143567115443127	FALSE
641468	643986	2285.42512491234	-0.145421477451826	-0.0336707340086622	0.0982920224713274	FALSE
643987	646589	567.342627357043	0.00491722286002379	0.00371507300293863	0.964645668838013	FALSE
646590	647022	1038.16820504743	-0.110850693647894	-0.0417057867962704	0.253381778130064	FALSE
647023	647500	1330.85319587063	0.0297482632885201	0.045066762480279	0.771838115782848	FALSE
647501	647649	576.372300793585	-0.200092372428726	-0.125256562724779	0.00939443326259078	FALSE
647650	648603	5393.26768244419	-0.0167649770265277	-0.00589613942300109	0.779194615278882	FALSE
648604	648604	293.75415742752	-0.0239141436345866	-1.17934969587605	0.876867116348569	FALSE
648605	649969	1448.21288249768	0.0806074403547213	-0.00387694927438106	0.520251718642836	FALSE
649970	650069	3297.13753411477	0.321897405122594	0.343388145166137	0.0739976868371919	FALSE
650070	650338	6923.04593342799	0.203598436678177	0.164803822787817	0.000813158645432657	FALSE
650339	650366	1584.73431750579	0.34257963799927	0.453957888120358	0.00106866201245947	FALSE
650367	650830	11867.1321930592	0.197226030574619	0.149093432369336	0.0304027499765405	FALSE
650831	650831	1292.82189193977	0.033468829552912	-1.28575719254363	0.621325078679401	FALSE
650832	651267	12458.6881087578	0.13498477882941	0.0775531811412985	0.10964088939833	FALSE
651268	651613	9673.14625407971	0.201100378936281	0.168713383364973	0.0314554649267775	FALSE
651614	651614	734.944342519318	0.236935304415763	-1.07592563717178	0.0582482680618177	FALSE
651615	655376	11337.0317032651	0.158876474473199	0.0103598593072077	0.155612653756751	FALSE
655377	655378	42.4686127515438	-0.265782930669733	-0.868246292084131	0.275284234575109	FALSE
655379	655742	717.064035987752	-0.145137435417157	-0.0690912028972049	0.114840325712676	FALSE
655743	655743	120.562507067176	-0.132930733585823	-1.30972931214165	0.510477540037477	FALSE
655744	657298	3197.30636340663	-0.104307458478148	-0.0372099512808628	0.0950600873995004	FALSE
657299	657435	680.582617903598	0.0144357278516497	0.0700689582356202	0.902144173891722	FALSE
657436	657436	260.531058124939	-0.033781981682542	1.41080168576577	0.864490264896604	FALSE
657437	657640	810.889836498874	-0.110163271112014	-0.0433818418973724	0.202360617393571	FALSE
657641	659954	1254.70538725404	0.0925136603438918	0.0126675213609653	0.0620206238456882	FALSE
659955	660032	339.261432998768	0.335873481133548	0.236370738229762	0.00115188235597271	FALSE
660033	662679	5472.63680787037	0.231118848744158	0.0767363648573403	6.95733480615406e-08	FALSE
662680	662680	64.5360571923274	0.315648042047907	1.34415846900314	0.201566428496896	FALSE
662681	671358	2888.61755054747	0.100117390290571	0.0090676872075048	0.0157525113068597	FALSE
671359	671359	19.7425843075985	0.634171303731182	1.12274512417466	0.0591546960620177	FALSE
671360	673326	1138.68713889381	0.397201625929461	0.0782859628877437	2.46330803075531e-05	FALSE
673327	673340	69.1973265830551	0.770949498621943	0.523461549646223	0.00513469285789215	FALSE
673341	674735	754.781832376113	0.557584394611327	0.0929955897457158	1.51635959171245e-09	FALSE
674736	674749	49.1082239932785	0.770298525497603	0.448474002719308	0.00982415082969906	FALSE
674750	679455	205.960519612881	0.100818642544524	0.00079467676403759	0.4690501930427	FALSE
679456	679737	777.301944292024	0.375247010554162	0.181927762397032	0.126640897432601	FALSE
679738	679744	210.156294948419	0.288080453330281	0.705888165190292	0.389008309146685	FALSE
679745	688272	1139.2732022515	0.085126645554736	0.00489933156263537	0.531385547398411	FALSE
688273	688290	21.8858003674519	-0.936520378688852	-0.299365721467493	0.00216234813173538	FALSE
688291	691213	2678.040025506	-0.0952047213864801	-0.0250391529437488	0.0149088375628079	FALSE
691214	691443	279.325057885345	-0.330179774846689	-0.118390794486815	0.00435966171940729	FALSE
691444	691445	78.2664857453387	-0.293180939524569	0.865440278961435	0.131462900896698	FALSE
691446	692078	763.252926764922	-0.0717941627892949	-0.0117943757963175	0.335863429399359	FALSE
692079	692079	48.9964473368576	-0.14587756165188	-1.43479069500892	0.515286387080626	FALSE
692080	692534	440.2945758649	0.00233750197325328	-0.0152490962109438	0.979484688846626	FALSE
692535	692537	72.8910840154084	-0.0442455008590934	-0.809955460080858	0.836011981279604	FALSE
692538	692651	198.243800077457	-0.279418309456393	-0.0555721447582702	0.0576711691577768	FALSE
692652	692866	1748.40901174128	-0.481302724359154	-0.304793986508505	2.62598351526279e-08	FALSE
692867	692901	614.370062609558	-0.244208083961206	-0.0477099264763415	0.0664783296256711	FALSE
692902	692903	517.760636945279	-0.279669354127154	-1.12803244944437	0.0124185509414025	FALSE
692904	692931	1390.45576032924	-0.228341398799304	-0.313048624903154	0.0551810469110687	FALSE
692932	692935	918.624512508576	-0.217587311799146	0.406972437631765	0.108235183331666	FALSE
692936	693152	3771.90648429419	-0.328651270368616	-0.196405405519418	5.26371625797712e-14	FALSE
693153	693153	1053.03573769843	-0.399768561360424	-1.61381802005548	1.44072594725564e-10	FALSE
693154	693425	5781.29338103236	-0.307662989010514	-0.157749269356463	1.93544239380259e-09	FALSE
693426	693508	1101.67067663623	-0.380310773736265	-0.333124954328563	3.58556532282965e-05	FALSE
693509	693852	5836.49925730643	-0.289437560727692	-0.139877118443357	1.17658134144283e-08	FALSE
693853	693858	580.006379959309	-0.301290685879774	-0.699031343262892	0.0022488352722453	FALSE
693859	694053	3403.92617605938	-0.297602046018869	-0.220387072600172	1.22632269798908e-07	FALSE
694054	694155	2329.74879465202	-0.465554146933038	-0.405993298420793	1.46569040701238e-34	FALSE
694156	694303	4696.28614150888	-0.350649749142598	-0.174542524781382	1.21130829782831e-15	FALSE
694304	694642	478.721099536185	-0.387824071602516	-0.0139828113586108	0.021110579841865	FALSE
694643	694655	205.650658134341	-0.423586512377221	-0.442397027015663	0.113996262311777	FALSE
694656	695953	2559.08903179738	-0.368131323705391	-0.129696391232948	0.005320580002989	FALSE
695954	698406	810.971525431947	0.0177126532442486	-0.0031482680012792	0.86315689296573	FALSE
698407	700847	1401.22362411182	-0.227778618271525	-0.0333078194047968	0.00757683956884012	FALSE
700848	700853	28.5515064286637	-0.795023696401422	-0.525787622014483	0.00331524977483453	FALSE
700854	701484	450.920450738012	-0.253743993503402	-0.0660685307780985	0.0273332630516741	FALSE
701485	714284	3883.71122278616	-0.102297450398261	-0.0152670254930005	0.218763434206535	FALSE
714285	714297	322.777546261001	-0.0121167134991538	-0.286280872585939	0.917341489345814	FALSE
714298	714313	165.775078686879	0.150127469079214	0.273443802106478	0.432187972216388	FALSE
714314	714568	1309.49475906353	-0.0383003547398671	-0.0743722666037827	0.529744259782336	FALSE
714569	714789	871.905166101635	0.0190072525845008	0.0944272616264357	0.766855348177186	FALSE
714790	715147	2286.36736088717	-0.0543082733096569	-0.0407343969155591	0.299657054011451	FALSE
715148	715150	336.019551344252	-0.099234884875507	-0.764359577026299	0.374926754760685	FALSE
715151	715333	1018.43315149273	-0.0499025206126979	0.0338700867240831	0.448055014944442	FALSE
715334	715334	228.239700470037	-0.00593996449700164	1.16411623229165	0.976735482920026	FALSE
715335	715921	5538.59522622442	-0.148991421962814	-0.0839838299251315	0.000818322218813287	FALSE
715922	716082	1368.81514523605	0.031200738573819	0.0568056569390561	0.591329366212165	FALSE
716083	716084	251.874803877749	0.109186190287564	-0.873842085312769	0.412185150473085	FALSE
716085	716344	3241.07790903682	-0.0816065374982167	-0.0192361436992823	0.24111436638153	FALSE
716345	716535	3615.64658732878	-0.187238836878034	-0.156914301508041	8.38006331951328e-05	FALSE
716536	718866	2313.88481924198	-0.067854187647716	-0.00529281306841953	0.346003114469268	FALSE
718867	718870	60.4516066781	-0.112220485991338	0.581284418865295	0.673389238553341	FALSE
718871	720620	1762.03555947144	-0.189423864174127	-0.0566189392701149	0.00052610649024929	FALSE
720621	720622	34.2471717335158	-0.140661574259938	-0.891136584856868	0.565963742975195	FALSE
720623	721563	1383.95388543529	-0.124720654758535	-0.0173687732731802	0.0485126682251159	FALSE
721564	722026	806.108238162303	-0.200550352919016	-0.0951850386710949	0.0255738121957364	FALSE
722027	722214	428.207744590096	0.0224563335714482	0.0267061350484836	0.905592739663519	FALSE
722215	722215	98.2955203447703	0.0958574506638317	1.31240486698728	0.646877374952931	FALSE
722216	722777	1313.37587191748	-0.185874201410381	-0.0629344995384084	0.0707112790290456	FALSE
722778	722779	205.64781143014	-0.313546987792353	-1.06775160398975	0.145548100727906	FALSE
722780	722864	348.808007779294	-0.208882751718337	-0.0290630241267916	0.186295794287181	FALSE
722865	722866	60.1644049273673	-0.291552367885247	-1.1271683728949	0.190952699720402	FALSE
722867	723213	614.255170328525	-0.152757630303085	-0.079302012256173	0.154962085743983	FALSE
723214	723222	134.938424574695	-0.0138090580743912	0.340311982214691	0.944335333161165	FALSE
723223	723550	774.966275552124	-0.0908538499661205	0.00433386745122913	0.179691244528361	FALSE
723551	723553	204.569720693299	-0.136297044547415	-0.750599035484917	0.424103478104737	FALSE
723554	724741	3005.40611372419	-0.150090178966142	-0.0343593895374421	0.0243210417808359	FALSE
724742	724777	326.429052347905	-0.346476066408741	-0.264441240838855	0.00178526018195002	FALSE
724778	724998	258.682572343777	-0.258317153936222	-0.0387503962724375	0.0456275338908958	FALSE
724999	725938	1257.63903093961	0.367042351705706	0.112920912414627	1.99482711046889e-09	FALSE
725939	725939	109.830759178551	0.266519643895407	1.53791849643674	0.137789866964744	FALSE
725940	728668	276.960766724062	0.16733141811462	0.00184957516545378	0.147359624160982	FALSE
728669	728926	2353.52854241094	-0.169231870138995	-0.176132348202213	0.0192910124458518	FALSE
728927	729247	5499.07994288669	-0.0731670223174672	-0.0815531555337239	0.317437534807767	FALSE
729248	729256	245.753238789565	-0.0351697959176087	0.314415259727267	0.855790202292713	FALSE
729257	730505	18516.1422547242	-0.210952551454968	-0.134838323165187	2.89450269086518e-20	FALSE
730506	730519	789.11873343671	-0.0738710068152388	0.152741857652929	0.27183933959534	FALSE
730520	730520	725.244346929585	-0.0854084135663368	1.54688460794341	0.215663907734914	FALSE
730521	731363	12956.4689803313	-0.136276776572472	-0.0736750600885215	9.73885344159324e-05	FALSE
731364	731374	506.296333702824	0.00864375824483075	0.334166461453447	0.941082715266906	FALSE
731375	731465	2077.12428726907	-0.235812425861785	-0.150147189777575	0.000143407061874106	FALSE
731466	731471	1174.09231598901	-0.271219954950423	-0.596937781786882	0.000941827651207	FALSE
731472	731475	806.822295430088	-0.13896663839571	0.486818421547318	0.100238249811492	FALSE
731476	731599	3036.08670753859	-0.145821531871015	-0.122639838079482	1.69778563385891e-05	FALSE
731600	731624	1579.86204935113	-0.185902623938809	-0.364155978484247	2.74160183488329e-05	FALSE
731625	733076	4637.24368203576	-0.0475738202763741	-0.00295103739429683	0.339308568638061	FALSE
733077	733216	540.355249033786	-0.0457403939682188	-0.0813058244399454	0.606353378791515	FALSE
733217	733220	183.917287853461	-0.0176617279984166	0.587651925398298	0.916089016407377	FALSE
733221	733253	238.460880787767	-0.0850470243742568	-0.162465363144525	0.52338938605084	FALSE
733254	733486	755.752485741023	0.071482358958716	0.046168382060354	0.420044632942098	FALSE
733487	733489	248.188817205019	0.0711451447881155	-0.729730469201608	0.57303133535801	FALSE
733490	733491	256.569422997003	0.142141589085205	0.81544829114357	0.26645096405215	FALSE
733492	733665	607.424910163772	0.0663765955030715	0.0567100514347054	0.489508321277171	FALSE
733666	733666	123.652330204564	-0.0288338311294358	-1.32352434396764	0.882504667502243	FALSE
733667	734826	2514.18058251573	-0.0412717503550129	-0.0153174284386403	0.522668733613743	FALSE
734827	734827	133.91226224711	-0.319565192886244	1.11129507923445	0.108755030114442	FALSE
734828	734843	277.354002587305	-0.238512285050481	-0.320551867484966	0.0618655090498861	FALSE
734844	735193	1335.03034298042	-0.0247302335567343	0.0296961284200392	0.756427067498834	FALSE
735194	735198	223.765471810162	-0.194459668090701	-0.55257140434494	0.286541334065276	FALSE
735199	735833	2430.85477353891	-0.0689498607889778	-0.0320096873179958	0.147859056050987	FALSE
735834	736475	1287.5264452686	0.0624710813985212	0.00378448396768861	0.250429306751768	FALSE
736476	736815	1387.41694453095	-0.187431053575411	-0.113677694981996	0.00891351932552625	FALSE
736816	736816	148.1034434444	-0.000295829621246572	1.35069525715868	0.998832859602109	FALSE
736817	737172	1588.22989790739	-0.0620272742462109	-0.0441745822799766	0.472300930977115	FALSE
737173	737272	547.301464578089	-0.221326901599173	-0.167564983960578	0.0260670492495001	FALSE
737273	737274	22.7006343031376	0.15183113158754	0.901224169608508	0.596249023117022	FALSE
737275	737981	1406.13170722009	-0.11571596005717	-0.0195697442779917	0.134444394172534	FALSE
737982	738275	748.86899198711	-0.31617957733321	-0.125720082417886	0.00027027854060642	FALSE
738276	738277	116.427132682669	-0.417264907704736	-1.19416919572028	0.0288777269824901	FALSE
738278	738343	358.261223525982	-0.32367565136303	-0.0790771754004925	0.0510835406798836	FALSE
738344	738345	268.400210589348	-0.344038721031278	-1.09983236249331	0.0628553912665086	FALSE
738346	739027	1634.76976062451	-0.241277637012055	-0.0746880300967742	0.000370359568968378	FALSE
739028	745277	3007.43639804184	-0.177076356847589	-0.0244384435258337	0.0170885470096484	FALSE
745278	745285	16.511016123154	0.970506829558188	0.428015686435473	0.00229595145155588	FALSE
745286	746273	806.630497012316	-0.0127163628721185	0.0072798969257781	0.903282328179838	FALSE
746274	746493	141.629960284527	-0.335746882008409	-0.0850567790147714	0.0980049556025726	FALSE
746494	752418	335.668255763255	-0.0573041604787328	-0.00039147378930399	0.599049615593052	FALSE
752419	752987	1455.52978495581	-0.199719107227479	-0.0666588339612874	0.0163318432475454	FALSE
752988	753002	289.481751289498	-0.382160452870316	-0.43344885635642	0.00216034050061262	FALSE
753003	753083	660.381844679869	-0.245535933417931	-0.121770237593425	0.0095623651747653	FALSE
753084	754127	885.870495039784	-0.110757310984189	-0.0200253514248884	0.266188335800899	FALSE
754128	754132	49.9854965575236	-0.33327927357233	-0.503386066413967	0.180696581314486	FALSE
754133	757237	716.092789709167	0.0623439656489341	0.00286496134160538	0.366981352368151	FALSE
757238	757415	528.537604342524	0.206429219370736	0.120158413600697	0.115936797704	FALSE
757416	757417	44.4246046149607	0.214268792145913	0.95889268725692	0.438927106010725	FALSE
757418	757618	295.15060398329	-0.0464218692133963	-0.0620032582183613	0.786747305373962	FALSE
757619	788432	7365.15056156619	0.0207402564520503	-0.00270320780332475	0.571848278027529	FALSE
788433	788433	547.641807435759	0.114539395628158	-1.49673760382697	0.270184516558889	FALSE
788434	788611	1334.57476173869	0.075304416058704	-0.00784906917308276	0.403482592435346	FALSE
788612	788979	464.16884168728	0.531115971619919	0.130170289833581	1.79626945062951e-07	FALSE
788980	788980	74.924592782603	0.725165716101387	1.6023993457524	0.000475032910538674	TRUE
788981	789568	478.250459559976	0.473639101042511	0.103700066039896	2.50833800797979e-06	FALSE
789569	789573	106.13118253351	0.60345632348421	0.710230865520918	0.011970557104357	FALSE
789574	796089	226.546369643876	0.231574557494591	0.00069220363552064	0.153381419020683	FALSE
796090	796600	2367.36384277119	-0.114070465495461	-0.05734179344659	0.00880876934012993	FALSE
796601	796611	329.620673537876	-0.314900596731973	-0.487866103988517	0.0177825342924318	FALSE
796612	796812	909.214019868792	-0.255694919097668	-0.033670034430304	2.78533204245592e-05	FALSE
796813	796815	315.684064040205	-0.324657388180862	-0.858645726741588	0.0188293753951981	FALSE
796816	798216	7743.56061664001	-0.185191181677268	-0.0984609326794585	0.00663557210183646	FALSE
798217	810668	2478.17521335338	0.0707534707539809	0.00402410255342067	0.10693770687594	FALSE
810669	810669	116.600712321843	0.131640744032112	1.24812894864551	0.465599261573567	FALSE
810670	810880	479.887048292126	0.170293296345706	0.0962222106547601	0.0754940101486898	FALSE
810881	813745	2245.1792893303	-0.0245121793529254	-0.0142849477275162	0.656182391206297	FALSE
813746	816230	166.398015734085	-0.119840834529731	-0.000645488219402567	0.536096525993603	FALSE
816231	817106	1573.47367186112	-0.173941469987722	-0.0486355228660047	0.000313772904703618	FALSE
817107	817118	149.919788210123	-0.272862737999011	-0.327004104763658	0.147866404205524	FALSE
817119	828190	1095.38747335933	0.0271138073822946	0.000690192794483012	0.754672583134137	FALSE
828191	828944	1272.36186515237	0.353554626042144	0.120590364897794	0.000281492717198111	FALSE
828945	828951	48.1365198156329	0.764760512469898	0.733462970262301	0.00311434590784677	FALSE
828952	829278	429.033342718777	0.320826442368004	0.0981379016748223	0.0116141656453891	FALSE
829279	840947	2804.88912038846	-0.00998532211885914	-0.000530849050365287	0.758619872643496	FALSE
840948	841861	1875.37808081974	-0.143387731460572	-0.0582349465051112	0.0469434302941982	FALSE
841862	850377	951.053306573603	0.0850213665217713	0.00347328374588161	0.270267742846365	FALSE
850378	850974	11966.4534088357	-0.0415391016330401	0.00462016336822311	0.635180869790341	FALSE
850975	851478	16483.7318598652	-0.0986236266468041	-0.0825030231004062	0.15963937829016	FALSE
851479	851487	3019.09096992348	0.0649318804986813	0.378124899770651	0.631584240990446	FALSE
851488	852163	17688.9095848843	-0.0731451608312754	-0.117754095815405	0.386621338572527	FALSE
852164	852185	925.42854030737	-0.34684550011453	-0.434899924093252	6.09968913173867e-07	FALSE
852186	852898	9072.84795058797	-0.272123969033831	-0.149654361826463	0.000148065227110282	FALSE
852899	853158	3687.38490488855	-0.330711597491805	-0.250180073868946	9.33067814135323e-09	FALSE
853159	853368	3464.73897696521	-0.244986432260546	-0.124218543889621	9.06489868136245e-05	FALSE
853369	853426	2362.82575369762	-0.293863797454787	-0.329392007013918	1.10034083692344e-10	FALSE
853427	854443	14555.9075991074	-0.21291831537433	-0.137434663609798	0.00400046625615968	FALSE
854444	854450	223.292452223055	-0.476141920658931	-0.656167186720278	0.0106513245254851	FALSE
854451	854581	738.990760703734	-0.31093555387914	-0.121488636078444	0.000411551011310124	FALSE
854582	855044	2867.33317075168	-0.405986857523711	-0.238239456326262	1.59995820826962e-15	FALSE
855045	872601	1428.04728427365	-0.0756429947643632	-0.00238284964631778	0.27586041474606	FALSE
872602	872603	36.4887985720112	-0.177180124446259	-0.756820785210676	0.503080057982769	FALSE
872604	874327	1751.84621241789	-0.0755110217959536	-0.00879600579024468	0.301835163144931	FALSE
874328	874331	77.1457680291723	-0.0526607480523048	0.612213864199115	0.83433597339939	FALSE
874332	874769	1021.94116124869	-0.210589570218319	-0.0525089730709006	0.00498321674002657	FALSE
874770	874771	185.264282188181	-0.245252075516806	-0.872590195684038	0.218299145188247	FALSE
874772	876552	528.617468741846	-0.125437857976371	-0.00453307069675511	0.353401429711556	FALSE
876553	877219	885.210594714927	-0.224346524934919	-0.0722288164191328	0.00796786508476095	FALSE
877220	883994	1395.68302406896	-0.0297979109372648	-0.000540159082608321	0.699677236708665	FALSE
883995	883997	71.9803942602954	-0.175872070733266	-0.713050967825559	0.515254595795072	FALSE
883998	886109	3399.01711539965	-0.178175898091872	-0.05337874921973	0.00724346793453167	FALSE
886110	890818	353.48347401778	0.0103269079681236	0.000815526183475921	0.956223641863396	FALSE
890819	891079	118.832111002692	0.498030467660908	0.105639368017443	0.0924101819830767	FALSE
891080	891083	16.9600340585806	-0.039945140003513	-0.500683562278749	0.904498334920234	FALSE
891084	903918	2666.25059442899	0.0337362848613292	0.00278787107001792	0.71219387238049	FALSE
903919	905471	846.352528798269	0.247731011608813	0.0520055936922481	0.000681263119133201	FALSE
905472	917653	1915.60063574391	0.0759527538514569	0.00439879334812803	0.0935980444150803	FALSE
917654	918867	1363.44110532326	-0.0588020947651526	-0.0263704797251177	0.215535878819839	FALSE
918868	918871	47.200625248359	-0.17754774308601	-0.612200986598211	0.439200669072166	FALSE
918872	921321	2631.75465158762	0.152668971660392	0.0213758442800316	0.000224818885370208	FALSE
921322	921329	229.284269706231	0.192913056287177	-0.359440739497427	0.165009979416277	FALSE
921330	921788	1985.47978442793	0.238958470437491	0.121240896285001	0.000338809893800751	FALSE
921789	921789	118.074236157057	0.105724433139523	1.6133872334018	0.560790683636129	FALSE
921790	921884	393.59056256961	0.0524363210813111	-0.0625408430020138	0.580317955547329	FALSE
921885	921885	203.101000102717	0.0902883863005914	-1.14449750900173	0.506058654473613	FALSE
921886	922397	1306.95779018649	0.164328667583726	0.065437032166413	0.0191924667664352	FALSE
922398	922400	106.208928219758	0.358907626637041	1.02859884032282	0.064433600570367	FALSE
922401	923769	2401.14149523409	0.22642293739166	0.0512703194362873	0.000188077152380289	FALSE
923770	924134	4676.79843957458	0.406594450851139	0.275782932031229	1.71117017229936e-07	FALSE
924135	924803	638.80935321818	0.307189411680747	0.0440463402714941	0.000477763574747204	FALSE
924804	926408	1212.45557621942	6.57232716556263e-06	-0.0034905597639701	0.999905351415663	FALSE
926409	926410	113.212806156925	0.0492025833229587	-0.765228756343413	0.808961287920502	FALSE
926411	926413	115.830952175379	0.0692358216258482	0.674234646539158	0.735773193784676	FALSE
926414	926512	326.25242337964	-0.0656342929132076	-0.0594003818383128	0.622686673835753	FALSE
926513	926523	188.395866983677	-0.0830425065554162	-0.420482106313136	0.649565592354205	FALSE
926524	926657	404.596611143986	0.0292339760717315	0.0502818244181119	0.821650585399589	FALSE
926658	926688	159.419856135632	-0.194070622936574	-0.233633404558325	0.253050595948276	FALSE
926689	927410	403.675792387648	-0.118654307758864	-0.0369318779417811	0.398545181921643	FALSE
927411	928029	476.376455101134	-0.489960925444445	-0.113452243250337	1.59190231185822e-07	FALSE
928030	928533	219.466655530227	-0.334212917611806	-0.0453742234338992	0.029885841875876	FALSE
928534	935752	1196.75253077142	0.114838665985793	0.00754643717567258	0.253867643310502	FALSE
935753	935756	74.7041999998544	-0.308010944148583	-0.552120363247204	0.125777097794091	FALSE
935757	936607	1176.03754616266	-0.0645364548383597	-0.0135570167495655	0.396808545400383	FALSE
936608	936609	47.6170919628386	0.132688648738882	-1.07628923476059	0.654200899862708	FALSE
936610	937015	1022.13421828608	-0.0167475987933566	-0.00946545987636607	0.823605033552447	FALSE
937016	937022	158.317021831107	0.0789079458425286	0.619489304087048	0.685341094391665	FALSE
937023	938128	4963.46712071113	-0.0822009743193322	-0.00960219967026873	0.19561141572966	FALSE
938129	938129	505.997814948037	-0.0504087850343976	-1.15672128929496	0.683868851937186	FALSE
938130	940274	2019.66327040668	-0.00549249908948264	-0.000763070075994605	0.922811382238147	FALSE
940275	940281	62.5234499194029	-0.675035374645859	-0.624999352255691	0.0234204387122162	FALSE
940282	941077	862.165759180089	-0.169639397650988	-0.0558378612949461	0.124408388768754	FALSE
941078	945506	2957.17486731047	0.061972804798762	0.00792264226173927	0.360667170771783	FALSE
945507	946413	1091.61657936617	-0.243961413816954	-0.0743306151593066	0.0139994119726747	FALSE
946414	946647	244.579619832996	0.248080494170922	0.0165998870155502	0.434059680656657	FALSE
946648	947115	972.845017276034	-0.29337338997469	-0.115426905969057	0.31781915546805	FALSE
947116	947848	1528.10326985231	-0.0938566593009234	-0.0289091223933136	0.811488757464741	FALSE
947849	948199	705.295400507034	-0.614250273483227	-0.148912347494975	0.400373528580075	FALSE
948200	948925	1067.47713659535	-0.253317519457948	-0.0573832375548777	0.582912345259869	FALSE
948926	948926	91.3422346520961	-0.1710770718399	-1.14230273490458	0.721084024261562	FALSE
948927	948931	102.43659030515	-0.0732020952006273	0.498325969261326	0.875889527521415	FALSE
948932	948938	189.9654660644	-0.316555791410583	-0.565090724851852	0.527527256240592	FALSE
948939	949888	1621.86020693955	-0.0893211044631395	-0.0101225257125919	0.844799934440006	FALSE
949889	949895	103.434798403195	-0.0379114401467119	-0.605832334415025	0.934595386866481	FALSE
949896	949938	120.939047663753	0.0706450335643116	0.0452501049881996	0.886168525043341	FALSE
949939	949945	71.2601145920101	-0.036228226573011	-0.533389020627259	0.940918859878312	FALSE
949946	950446	644.880718196937	0.0108242199958348	-0.0112896690890479	0.981133065766121	FALSE
950447	950456	80.3209368676506	0.539182521562912	0.335978828131422	0.340305397201499	FALSE
950457	950482	88.6337426228463	-0.0939100026824147	-0.274055262936087	0.860913434312766	FALSE
950483	950508	69.2355120184059	-0.23855250122939	0.081117320398022	0.661664602414208	FALSE
950509	950516	41.8435074869498	-1.53024508863345	-0.852182101730774	0.000663131371136757	TRUE
950517	950698	242.443244719702	-0.45404512452651	-0.163512445801962	0.365864004968636	FALSE
950699	951511	852.163081029785	-0.112845578273593	-0.0231399336017079	0.847387542061257	FALSE
951512	951512	16.790122238598	-2.05662857375678	-1.25208217385686	0.0698912142923751	FALSE
951513	952006	8026.18555603719	-0.0259295520923691	-0.0227783439097201	0.836524770107039	FALSE
952007	952240	6006.13984384901	-0.111209414999801	-0.166068152643188	0.440183643619881	FALSE
952241	952251	1594.62065178051	0.0322621086134197	0.322229673755323	0.875068789136675	FALSE
952252	952459	5521.69543536533	-0.033282023268929	-0.0153614094180102	0.852503993938335	FALSE
952460	952966	13432.8174909481	-0.193924909317099	-0.202240860351981	0.0981543162125191	FALSE
952967	953864	609.145760649602	-0.261871099267018	-0.0205778213211442	0.0756508634703171	FALSE
953865	953869	15.7564466392875	-0.554246973067374	-0.59731067805257	0.0927855064502319	FALSE
953870	954114	55.3663260444599	-0.743368512901618	-0.0866995526511476	0.077074300968255	FALSE
954115	967061	824.484074268047	0.048670105057892	0.00104926651965378	0.641947456054254	FALSE
967062	970228	1421.46943366294	-0.132742761964709	-0.0198426715474241	0.129483114038708	FALSE
970229	970244	98.6851481492731	-0.548312990068597	-0.409902387325297	0.0240898112890577	FALSE
970245	970280	267.115210708197	-0.132351611938995	0.023905453560302	0.398961986767486	FALSE
970281	970295	252.533621907967	-0.144655950616384	-0.347960297591491	0.398598064781302	FALSE
970296	976870	3234.83354186936	0.0366211147540357	0.00573523196445251	0.409526903651171	FALSE
976871	976879	177.951328838769	-0.18742729754318	-0.398338153657785	0.371468530116643	FALSE
976880	977880	1718.75338258419	-0.155639774229914	-0.0306726275059759	0.0400211185174632	FALSE
977881	977881	60.2677428250633	-0.287539635790788	-1.44031504744455	0.253863360877251	FALSE
977882	978108	428.806965205233	-0.325647910819607	-0.146343988468581	0.0123388621795805	FALSE
978109	978422	488.743086421972	-0.101306961165884	-0.0266248333979702	0.254914895302523	FALSE
978423	978430	65.9769305430309	-0.402974174911944	-0.539393131649997	0.0990685516077973	FALSE
978431	978563	150.597865391677	-0.118810499578536	0.00372306357463284	0.51597169924279	FALSE
978564	978943	507.103353766287	-0.370218920391341	-0.131566132676735	4.07955847600345e-05	FALSE
978944	978953	81.9458348505077	0.0612496252130882	0.334777664455553	0.78488474486769	FALSE
978954	978958	93.977120887698	-0.185223741265046	-0.557090047917147	0.442582592457575	FALSE
978959	979675	1110.29332496051	-0.24190709381885	-0.0557215984477788	0.000955344266063962	FALSE
979676	979676	166.756788038051	-0.367729987581217	-1.67274135426589	0.0371661543944157	FALSE
979677	980274	1274.51432662079	-0.276637498941044	-0.0815736947691774	1.38787761394068e-08	FALSE
980275	982321	1287.31300437524	-0.088754470446069	-0.0118563384808245	0.288418503719651	FALSE
982322	982322	77.9975005637819	-0.282779116487023	-1.30709890595665	0.274112068826106	FALSE
982323	984180	2078.11702359954	-0.155756541575009	-0.0438799755792863	0.0020876117130281	FALSE
984181	987103	1809.21828258839	0.0716406157151696	0.00308742148946166	0.504197748300501	FALSE
987104	987218	487.224738508203	0.372451096073752	0.199847278415726	0.738024084125889	FALSE
987219	987223	117.744190291546	0.780457399715961	0.897709505234828	0.413628829434732	FALSE
987224	987786	2717.17367578596	0.474032971921085	0.275088185793292	0.648356089169603	FALSE
987787	987821	256.545668709744	0.144489778200797	-0.0358990172997288	0.877308906254116	FALSE
987822	988229	1802.68470435743	0.410544117363133	0.205094135326874	0.698181474713886	FALSE
988230	988230	278.712612670086	0.27092253746884	1.69826237673611	0.746817922023455	FALSE
988231	988279	430.173681946701	0.398450349972423	0.17373346841643	0.699432158174313	FALSE
988280	988280	173.89880810453	0.708204383113684	1.7805989144437	0.431919394462613	FALSE
988281	988402	1009.8256609778	0.597381553481437	0.266455861516018	0.544778721181195	FALSE
988403	998578	1167.88772233586	0.0740381987668082	0.00292085497808514	0.139961753458636	FALSE
998579	1000752	1769.13805849415	-0.0793954820347843	-0.0151642675258679	0.447181235998259	FALSE
1000753	1000864	179.902679268508	-0.456376774908621	-0.23580186230735	0.0436720740605831	FALSE
1000865	1002496	10931.935664531	-0.0454264927028733	-0.0666703767453952	0.605557266247524	FALSE
1002497	1003011	32579.5392522808	0.0706518381229472	0.0486423154590079	0.260359454838201	FALSE
1003012	1003070	5500.20644019315	-0.138364871047925	-0.140545470041275	0.180894170989269	FALSE
1003071	1003729	43975.7041361564	0.0891435043316309	0.093010342488589	0.167615189655625	FALSE
1003730	1003733	1273.05019993122	0.0539981411760109	-0.654331964066447	0.547802469867265	FALSE
1003734	1003856	12404.8331304341	0.1528629504872	0.141740448702837	0.0460212440551676	FALSE
1003857	1004101	16162.4793682626	-0.0326463556914734	-0.0376742506824616	0.708674200184007	FALSE
1004102	1004127	5713.432123151	0.0434053387793306	0.252210097803089	0.555671964729413	FALSE
1004128	1004763	56780.753228147	0.0302992501700599	0.0193669986442494	0.718801446774753	FALSE
1004764	1004984	12915.3380832184	0.128780838746279	0.130912551406839	0.170468723599219	FALSE
1004985	1006724	67980.452288689	0.0378956274525388	0.0341444486577259	0.718341156030011	FALSE
1006725	1006725	295.335917836849	0.139600443599061	-1.27557266350634	0.458813753204496	FALSE
1006726	1006747	574.004333327857	0.046509836877432	-0.239650482519314	0.71446407521416	FALSE
1006748	1007582	7947.90547703324	-0.0219702225693438	-0.0177015135966577	0.832496475342617	FALSE
1007583	1007606	708.28172064476	-0.0744440449861512	-0.29850832404965	0.593397950327674	FALSE
1007607	1007998	4886.74140707792	-0.0706031574009618	-0.0342958701941892	0.511239351064403	FALSE
1007999	1008001	541.305379129911	-0.0969143581639479	-0.876323316166826	0.499146433221549	FALSE
1008002	1008436	5287.03135991242	-0.0358947416707251	-0.00123592587743686	0.761511102468899	FALSE
1008437	1008438	428.816041227921	0.077445145748894	0.956472475845665	0.66528000656964	FALSE
1008439	1019044	2880.45142896818	0.0476973029369307	0.00346549200412792	0.654011644499902	FALSE
1019045	1019237	1020.59279531366	-0.490259234033857	-0.242962715475859	0.00320988156865878	FALSE
1019238	1019238	178.928891648484	-0.467844628710307	-1.61374686656492	0.142360846108777	FALSE
1019239	1019492	1429.66729145546	-0.569322120411281	-0.17630934279618	0.000992272085237171	FALSE
1019493	1019493	426.092638867302	-0.755560146738429	-1.4286562532875	5.42731914159198e-05	TRUE
1019494	1019855	2690.21697118247	-0.672344783687574	-0.345733983987884	4.03814376415529e-06	TRUE
1019856	1019863	381.226141234108	-0.756088003342333	-0.718069084280039	6.5046529430381e-05	TRUE
1019864	1019870	345.690092915541	-0.684715106439898	0.00878282038617646	0.000402296982332756	TRUE
1019871	1019991	1370.82625451088	-0.653193556054775	-0.475890001822492	8.99298357365798e-05	TRUE
1019992	1020023	102.324156880568	-0.545394157380815	-0.199094392643592	0.0655646298514869	FALSE
1020024	1025742	2260.45230919626	0.0233362416899134	0.00155050617084999	0.649454895622394	FALSE
1025743	1025743	106.596907783274	0.0856731152549216	-1.33202169706381	0.68078506309416	FALSE
1025744	1031815	2323.91832049148	0.107080576403178	0.0028521348060717	0.304995071436053	FALSE
1031816	1031825	383.881352049801	-0.00149479817746248	-0.31998671101498	0.992749514568346	FALSE
1031826	1035504	1341.82158451067	-0.0327936429637601	-0.0161115406144135	0.751476609919717	FALSE
1035505	1036203	1006.34240982966	0.187319784943823	0.0698156550804088	0.110481104100804	FALSE
1036204	1036309	176.247044021688	-0.161955611104931	-0.102049695702217	0.277196508645362	FALSE
1036310	1039581	1232.76523014029	-0.0166947129344824	0.000227913362504047	0.77297884126601	FALSE
1039582	1039703	151.737420624336	-0.348672913239655	-0.120113072545419	0.0308525279666781	FALSE
1039704	1045261	1382.78939506426	0.0950851072811304	0.00797816322088278	0.183366397556062	FALSE
1045262	1045264	17.1674147641043	4.08520036372435	1.18778337715258	9.32950948472862e-11	TRUE
1045265	1045291	19.6641727137987	3.86101185904509	0.100556201851284	2.17525431976819e-12	TRUE
1045292	1045299	35.375799211679	3.90678416453253	1.0355137816722	9.69107989598844e-19	TRUE
1045300	1045303	34.7072038833574	3.87766925502685	0	9.06733426460328e-19	TRUE
1045304	1045317	41.7795673017479	3.67428308932923	0.757420109492323	2.21838735763955e-20	TRUE
1045318	1045341	32.9392831390465	3.41222085165682	0.250075668780319	1.72683446611564e-18	TRUE
1045342	1045352	35.0178257555615	3.59582089830387	0.905348548239264	9.03815789359732e-20	TRUE
1045353	1045386	20.6191138687469	3.3087156101714	0.280459790370038	4.04240190500169e-13	TRUE
1045387	1045389	20.58501856667	3.61664488110567	1.44458074845845	1.97301330512209e-13	TRUE
1045390	1045402	30.5553340491074	3.70538249011872	0.632221830032262	6.99821458763802e-18	TRUE
1045403	1045414	27.8642791113211	3.67594680985229	0.176416040987711	1.07287633064084e-16	TRUE
1045415	1045419	52.7719348580532	3.84730092950454	1.35295000113456	3.78932396974397e-26	TRUE
1045420	1045431	55.1376840019947	3.71470656425452	0.141267892453914	1.0140605137486e-26	TRUE
1045432	1045443	63.5529666820879	3.86774736789885	1.09342146361984	4.33530857386575e-30	TRUE
1045444	1045464	47.829815315373	3.67174521791492	0.321516924104327	1.11548058427946e-24	TRUE
1045465	1045469	42.2669518367443	3.62488384047102	1.4202307293088	1.67595107967217e-22	TRUE
1045470	1045481	19.703073678488	3.2259450232804	0.229378921343476	1.2650831764119e-12	TRUE
1045482	1045488	19.7550498845907	3.68365228215224	0.979611511886083	7.0098482502723e-13	TRUE
1045489	1045499	12.6781948959603	2.8133035927167	0.19138427119758	1.4999225511497e-08	TRUE
1045500	1045503	16.82194120128	2.85518649826757	0.962063714551408	1.13621628478374e-10	TRUE
1045504	1045519	18.302974199149	2.76108113993432	0.14877031255232	3.8300859098782e-11	TRUE
1045520	1045525	25.445100620898	3.10838949693977	0.901984330768382	2.90962530101126e-14	TRUE
1045526	1045532	24.9541333447804	3.07553535442342	0.218047707815177	2.20101639677306e-14	TRUE
1045533	1045539	45.7885345069892	3.18457909240646	1.30817912118255	1.81074333116698e-20	TRUE
1045540	1045549	43.2424811753239	3.09248235599083	0.0849614900835028	8.26531439326891e-20	TRUE
1045550	1045575	56.7300378414416	3.37425514739355	0.64981784722264	9.71439031783447e-24	TRUE
1045576	1045582	38.0427623834291	3.55227530784054	0.206451786180878	6.02351407685347e-21	TRUE
1045583	1045588	36.7082937671072	3.5798157251206	1.10896464113431	1.56682023793311e-20	TRUE
1045589	1045610	19.5683358553009	3.22774435596518	0.194129106356036	1.58794333282673e-12	TRUE
1045611	1045615	31.3042116150319	2.71626448221687	1.57344734260173	5.96878640940143e-12	TRUE
1045616	1045630	38.0827759871754	2.7059464157466	0.618349284820875	2.22803371759464e-16	TRUE
1045631	1045632	49.8521823941978	3.19312621041186	1.86010627633367	1.03416679884915e-20	TRUE
1045633	1045644	56.1520142215692	3.14225994241876	0.305374136474989	3.84440553991706e-18	TRUE
1045645	1045646	66.625271264291	3.22000758008373	1.42353987140441	9.02589100328145e-20	TRUE
1045647	1045657	68.628381113736	3.15130993328054	0.0826045318303199	5.54392850467941e-19	TRUE
1045658	1045661	75.4316266788192	3.21983989002053	1.04569426329262	1.20359304584697e-22	TRUE
1045662	1045665	102.418425108349	3.35892395854399	2.09943666153145	1.05191178012469e-31	TRUE
1045666	1045677	93.2401432647332	3.47937006352342	0.650587454241795	1.02051596385817e-33	TRUE
1045678	1045682	91.2871606847165	3.45165229195184	1.81650570331256	2.20242562122283e-33	TRUE
1045683	1045694	66.6135099725287	3.3465328147377	0.156298852076989	6.88952713964065e-28	TRUE
1045695	1045696	65.0446888271419	3.35659770425327	1.81096053759689	7.27458683134653e-28	TRUE
1045697	1045708	57.5666879261273	3.29088159658302	0.267339225654243	9.16895394872608e-27	TRUE
1045709	1045715	60.5709979924597	3.38581711833593	1.5063317248667	1.90935508994953e-25	TRUE
1045716	1045721	22.2497970323189	3.32473698114052	0.248748909860095	1.54542251170675e-13	TRUE
1045722	1045726	29.3504561762435	3.41765561757759	0.913218650971576	7.76284179777172e-17	TRUE
1045727	1045731	70.3082806271989	3.32904518526656	1.75134476310448	5.63887837947592e-19	TRUE
1045732	1045759	67.134622853479	3.24350869616037	0.203518532408731	1.30170598181108e-16	TRUE
1045760	1045761	62.740677780778	3.23899988829416	1.44555170644334	7.62119345227783e-16	TRUE
1045762	1045774	59.4373072648106	3.23826548400232	0.335394860376238	4.68089402958296e-16	TRUE
1045775	1045780	57.6464889708068	3.11357297929002	1.43893439053439	5.86936230874092e-17	TRUE
1045781	1045833	31.5681489344096	2.95875262355756	0.366620311160854	1.05103346227473e-13	TRUE
1045834	1045836	27.8783022006821	3.67806018748189	1.801163546511	1.41898823154807e-16	TRUE
1045837	1045849	29.1192416615796	3.62365945324934	0.491210229741143	4.90470999796808e-17	TRUE
1045850	1045854	62.9029469127466	3.11880613131552	1.16958852337973	2.87079291132457e-26	TRUE
1045855	1045864	64.421459560944	3.12037210247391	0.237267374652517	3.55123354435252e-27	TRUE
1045865	1045873	79.6379226640804	3.04778206199785	0.799067068750675	1.72490219177035e-27	TRUE
1045874	1045875	79.9817299936419	3.08312248561572	1.88616065467485	5.10067867149111e-27	TRUE
1045876	1045883	77.7699743261374	3.03751086919982	0.160021287203092	5.36948561294506e-26	TRUE
1045884	1045887	77.7699743261374	3.03751086919982	1.15637654233855	5.36948561294506e-26	TRUE
1045888	1045892	66.5301219677431	2.97857696749582	0.133651099690985	2.38053175527212e-20	TRUE
1045893	1045904	76.3589578460139	2.81873427738832	0.907863347333827	9.00378556160251e-20	TRUE
1045905	1045914	35.388288933062	2.82958442769136	0.284508123924334	3.06950064036404e-11	TRUE
1045915	1045918	37.8899731683142	2.77094614057985	1.29414251207149	8.4295724744923e-11	TRUE
1045919	1045922	27.7908438349951	2.66126767397471	0.380417161364666	2.94828309106903e-09	TRUE
1045923	1045925	29.1798645480641	2.73741441767168	1.3549768728263	3.85437083895088e-09	TRUE
1045926	1045980	41.8057976979042	3.10226501036511	0.398619373950879	5.23049208598146e-11	TRUE
1045981	1045986	46.8388086383929	3.28213493028844	1.50245416501002	4.0625662784846e-20	TRUE
1045987	1046028	44.0601274183806	2.95893542517368	0.203157160162387	1.36636425302881e-19	TRUE
1046029	1046034	35.4770443778552	3.01164072598589	1.14273794534604	4.04591378812421e-18	TRUE
1046035	1046054	15.0980225965861	2.33325519779612	0.200691942817817	3.67340121684448e-08	TRUE
1046055	1046062	19.6449815324599	2.68105472623158	0.694390907450073	5.17273254149975e-11	TRUE
1046063	1046093	16.937840721141	3.47310650926703	0.12355300027393	1.92181300076066e-11	TRUE
1046094	1046098	30.2882930196504	3.20291415325211	1.18960797334614	8.19913952440807e-17	TRUE
1046099	1046171	49.4654240305181	3.2016218161256	0.396381790584526	4.58669387340767e-22	TRUE
1046172	1046184	28.2932474094624	2.85904480661938	0.71478633335604	1.37953824674647e-15	TRUE
1046185	1046198	19.1779092792883	3.20316123836829	0.094113601954931	1.98457920227384e-12	TRUE
1046199	1046206	34.3636328762442	3.31632993200751	0.971829650563631	1.61344751100004e-18	TRUE
1046207	1046217	29.8019075601936	3.1692624371261	-0.00251197285136817	1.63557021328113e-16	TRUE
1046218	1046225	30.6391390704033	3.39480675940664	0.52654699449679	1.40546887208285e-17	TRUE
1046226	1046230	34.5434527708375	3.56477787076935	1.29095829496505	9.35487070273749e-18	TRUE
1046231	1046252	42.6721727847599	3.15013237958745	0.56049788932068	1.29319213271342e-16	TRUE
1046253	1046263	21.8048692139599	3.12912619998758	0	6.11481484049177e-13	TRUE
1046264	1046280	38.4104432636384	2.94195149125555	0.679946412526129	4.97587022037402e-12	TRUE
1046281	1046320	39.7555076682424	2.7623883329619	0.392011665569555	2.12238113407818e-16	TRUE
1046321	1046323	30.7731351789045	3.12827116364582	1.54534637589588	4.83644681989023e-17	TRUE
1046324	1046346	30.6924985876386	3.29406213559438	0.349505865224125	2.4748306773713e-17	TRUE
1046347	1046348	32.6577019461806	3.78990440261293	1.77254371783857	2.15173296327405e-17	TRUE
1046349	1046359	40.5144979711066	3.5009083826025	0.377833048015425	1.5866345226597e-19	TRUE
1046360	1046361	47.2083966948039	3.66020003634086	1.77860885042477	1.73096672419771e-22	TRUE
1046362	1046370	62.1878978762768	3.37645561080833	0.634555135662429	9.49905546623201e-27	TRUE
1046371	1046371	64.741975867841	3.34816817793529	2.36844958157686	4.08265017344923e-28	TRUE
1046372	1046396	109.107958246908	3.38854198493319	0.70937115498127	5.4077874754626e-38	TRUE
1046397	1046398	95.6775658954743	3.38448926041075	1.82741541292225	2.75818482551408e-33	TRUE
1046399	1046399	85.4735805699722	3.2629678222983	-0.334984399718738	1.69210906637867e-30	TRUE
1046400	1046409	107.817851741221	3.28759386298236	0.841140344506607	3.21382212437914e-36	TRUE
1046410	1046413	103.308367767064	3.31778403792015	1.53147547596013	2.44328137705295e-36	TRUE
1046414	1046427	97.7713096074843	3.23499393200174	0.64100779104304	5.3131125910172e-35	TRUE
1046428	1046429	87.7932392895505	3.17387359023546	1.69326954027164	3.27881488844359e-32	TRUE
1046430	1046437	78.4883795449039	3.14805095173463	0.422471513072462	1.02227952172433e-30	TRUE
1046438	1046439	80.3941915814304	3.0422193515954	1.95544441155662	3.58269426581783e-29	TRUE
1046440	1046443	58.4218961175406	2.87196440228376	0.632873726152027	6.97146133562478e-24	TRUE
1046444	1046453	75.9063611363678	2.85666056683861	1.2621899939668	3.71329006535552e-26	TRUE
1046454	1046460	47.2985037788801	2.74663885206766	0.1196635648264	5.58685710585284e-17	TRUE
1046461	1046463	53.7485815243015	2.87218989554793	1.53929298502952	4.5266746196676e-18	TRUE
1046464	1046499	72.1311793868358	2.88982368602129	0.686136632052859	1.18277067672091e-21	TRUE
1046500	1046510	34.6620751861128	2.82663151824076	0.23527762087887	2.25281828746617e-13	TRUE
1046511	1046513	35.273461744443	2.84526148538809	1.09948207206662	4.80101525554375e-14	TRUE
1046514	1046517	28.2324256830065	2.7451971028485	0.0491003998842166	2.66600967408113e-13	TRUE
1046518	1046524	39.0227362932188	2.44606931210271	0.858505402703281	1.78558668473696e-15	TRUE
1046525	1046527	42.6510775113578	2.48049578011931	1.67347476067294	2.01161507852784e-17	TRUE
1046528	1046540	40.8718892199615	2.40086674779268	0.398419353534818	1.3333161152342e-16	TRUE
1046541	1046547	62.2749879558479	2.5340329908671	1.15178976763134	1.82061955759701e-22	TRUE
1046548	1046562	58.6599566647391	2.47270905380927	0.105109206632339	3.99246414106792e-21	TRUE
1046563	1046579	58.63998790986	2.73443984068907	0.665020594864792	1.08674428623331e-23	TRUE
1046580	1046592	35.6109945815549	2.9437123165753	0.190861795739107	1.57479441957638e-18	TRUE
1046593	1046597	33.4939226457584	3.0475204931803	0.992289665734638	2.66925143639196e-17	TRUE
1046598	1046682	34.7746968405095	3.03515100936578	0.311053847719959	3.93765562585835e-18	TRUE
1046683	1046688	20.1373546683109	3.39425408699045	1.00825930957284	5.85979471333857e-13	TRUE
1046689	1046696	20.9205947689842	3.17557328676442	0.14655082162366	5.41140863860654e-13	TRUE
1046697	1046702	44.229889650354	2.89987738745019	1.08841265568587	3.78303875587907e-17	TRUE
1046703	1046724	49.2604645373797	2.98405209258177	0.257549691082756	5.31230506074314e-21	TRUE
1046725	1046740	63.0747321621955	2.89788593848275	0.853444032332473	5.03407641308878e-23	TRUE
1046741	1046746	48.9600427569687	2.71669616789365	0.187537615330164	4.48754360625391e-20	TRUE
1046747	1046752	47.3626101568437	2.79629790554082	1.16134089487497	1.90381122107552e-20	TRUE
1046753	1046778	23.9428932645603	2.7917071054597	0.234854591701311	2.56425856080415e-13	TRUE
1046779	1046779	14.3691489372744	2.99977711125172	1.81897131378465	1.43968685407142e-09	TRUE
1046780	1046794	14.8816702186482	3.0563507577976	0.460557047864241	8.52302117166608e-10	TRUE
1046795	1046800	33.9625281800497	3.63051417402283	1.02747454263905	4.55782009864854e-19	TRUE
1046801	1046811	34.6379111334507	3.66124225392021	0.101474875786443	2.53109368007223e-19	TRUE
1046812	1046840	67.530562749835	3.56368217959775	0.543198271126119	2.97231516671666e-28	TRUE
1046841	1046847	88.1473929665896	3.54723032830758	1.34213525271342	1.13196505721135e-32	TRUE
1046848	1046861	82.9684951214519	3.1435453858006	0.517887704105174	5.38571860336778e-27	TRUE
1046862	1046862	78.2361073930762	3.14459330920541	2.20654323764447	1.31968730427603e-26	TRUE
1046863	1046865	75.117486009234	3.11478499834179	0.990839617699935	3.67817955163576e-23	TRUE
1046866	1046868	71.2138791456873	3.02816166188681	0	2.15827453707362e-21	TRUE
1046869	1046873	82.1105002772537	2.93717449169264	1.3609917707322	3.17883278999621e-26	TRUE
1046874	1046890	86.1824774390308	2.814387833837	0.789219075273606	4.13005726236949e-31	TRUE
1046891	1046894	76.0853663347691	2.79076750870399	1.51616899963278	4.9129035369504e-29	TRUE
1046895	1046918	52.7894601530067	2.43915962959869	0.257005935917926	6.68054170650803e-20	TRUE
1046919	1046930	43.9504214342404	2.63355409246882	1.01810114788126	1.86500483900594e-16	TRUE
1046931	1046931	30.8304325455376	2.7869992217343	2.31779937336404	4.31553149599239e-16	TRUE
1046932	1046949	36.7347911493804	3.00121633597171	0.594789281432047	2.78296053536409e-19	TRUE
1046950	1046967	33.2980567441348	2.96019984710951	0.157178702884934	2.22768643204479e-17	TRUE
1046968	1046989	78.5598687651101	3.03066253304697	1.05855981145451	1.08703366770086e-29	TRUE
1046990	1047007	60.4987080550386	2.9974017738339	0.357982894948225	4.58406047699088e-26	TRUE
1047008	1047012	73.3423294866674	3.07381906687417	1.41584898859551	8.93921360105679e-29	TRUE
1047013	1047018	75.5913073829449	3.06936755278133	0.712112233663605	3.58110472942542e-27	TRUE
1047019	1047022	87.5163951922065	3.0298843429509	1.77915356977363	9.45363521989842e-27	TRUE
1047023	1047030	71.5081162924462	3.1141914989099	0.523945280818047	1.40285867416108e-24	TRUE
1047031	1047032	79.6032067564694	3.19358640228889	2.49922840916366	4.27222236108714e-26	TRUE
1047033	1047080	111.016404655184	3.04710185372692	0.755024720871377	7.78571165651128e-40	TRUE
1047081	1047084	64.9477273088354	2.99219836881525	1.65185345027732	9.25650204564231e-20	TRUE
1047085	1047106	58.1838958149145	2.93737653685722	0.669011366259844	7.12390693867534e-20	TRUE
1047107	1047121	22.5571488408257	3.10277569981038	0.115895294927376	1.69942864079694e-13	TRUE
1047122	1047135	28.3040563513299	3.26785964962332	0.735691263672297	1.88806487413164e-16	TRUE
1047136	1047153	21.4554559384639	3.24606349899951	0.35695462082106	1.41511633313013e-13	TRUE
1047154	1047156	43.2688418196887	2.9207313474739	1.26436560975766	6.47399577304115e-18	TRUE
1047157	1047194	57.7493146112167	2.91371381241548	0.408313803608912	1.47939517411102e-22	TRUE
1047195	1047197	55.4171349728878	2.92791025222342	1.75559636802212	2.06086031812582e-19	TRUE
1047198	1047218	60.5772415617379	2.87759935960561	0.605887057769875	1.06351912441255e-20	TRUE
1047219	1047244	24.9164361002942	3.15922857760403	0.197829009015065	8.7323814928271e-15	TRUE
1047245	1047247	18.179193043636	3.40529613832472	1.39134059330916	8.56496155194976e-12	TRUE
1047248	1047257	13.6704835912388	2.02533819445337	0.0542632266840119	5.1757589549471e-07	TRUE
1047258	1047264	41.6860785939834	2.57228867084842	1.22587269696119	1.5232381508216e-15	TRUE
1047265	1047282	38.8344011072048	2.55845530292694	0.167280914708977	2.87107858504173e-15	TRUE
1047283	1047287	52.5541885156869	2.80698812917277	1.05247349397999	6.7657374783747e-21	TRUE
1047288	1047297	56.0215846571887	2.80448605486234	0.341466888398256	1.2674400358875e-20	TRUE
1047298	1047303	95.6438907614944	2.89075591015366	1.30969555225615	2.29221302073406e-29	TRUE
1047304	1047307	94.6156580148026	2.99353775171158	0.334793321352335	6.08967360315328e-30	TRUE
1047308	1047311	97.4041552783528	3.04659957730579	1.53934460172179	1.19350040695752e-30	TRUE
1047312	1047325	74.9392379533164	3.02663984127709	0.252525019091034	5.13743989339562e-27	TRUE
1047326	1047337	72.8685077253329	3.20640115175814	0.818552467932958	4.62044439403694e-28	TRUE
1047338	1047341	56.3169214121799	3.09599105627321	0.150004825027444	3.04333863813997e-24	TRUE
1047342	1047352	71.9034101123831	3.07597219173465	1.25433332964308	5.12437660598359e-28	TRUE
1047353	1047353	33.0714115696349	3.33946326889202	2.35822066434976	9.41178436003586e-19	TRUE
1047354	1047391	77.3686820899474	3.03282322257526	0.502930347126031	1.58611894232149e-25	TRUE
1047392	1047393	69.0244408515598	2.97638287884342	1.57031542923071	2.90795848905111e-22	TRUE
1047394	1047394	62.3984790571214	2.9740479852273	0.209564447244606	1.69875841593461e-21	TRUE
1047395	1047395	74.6766552531323	3.06220093493809	3.07017804178028	5.634504868005e-28	TRUE
1047396	1047400	91.3188527536134	2.95437592589913	1.3197835154994	8.32628175482947e-31	TRUE
1047401	1047427	97.7329785460482	3.00251670942264	0.459360607459198	1.26141972676777e-31	TRUE
1047428	1047454	105.782400537385	2.99372312128576	0.909210800054568	3.90002451460678e-28	TRUE
1047455	1047460	34.9350998713683	2.93486571461287	0.0994051775826596	3.59524871366622e-15	TRUE
1047461	1047504	131.071917742857	2.96188099232398	0.794616013853959	1.08893925612075e-30	TRUE
1047505	1047509	97.1896524043648	2.92725979392429	0.041220226043426	2.90371961585901e-30	TRUE
1047510	1047512	101.962116511833	3.02231303676689	1.68323200428994	6.52288123774558e-27	TRUE
1047513	1047546	91.9710014026598	2.96497621281284	0.787957850185631	2.90678138469255e-32	TRUE
1047547	1047550	30.5156418180764	2.75417282059931	0.0165443049434296	5.86404284273201e-16	TRUE
1047551	1047555	47.4271990044415	2.75451268205078	1.13096021485999	1.00042235005486e-20	TRUE
1047556	1047559	48.8223558613771	2.63365075419742	0.225665365204004	2.93278463685798e-20	TRUE
1047560	1047563	61.0518781452275	2.66025088139636	1.34510772592969	1.92440233139303e-22	TRUE
1047564	1047572	56.1832248963229	2.61394623810723	0.258504554360532	7.4189034305724e-20	TRUE
1047573	1047577	57.0432933514099	2.57085247692653	0.888586019204027	1.6180461254608e-19	TRUE
1047578	1047580	68.3991992938633	2.70655076910399	1.86799601899861	1.8294794522586e-21	TRUE
1047581	1047585	76.5001846297055	2.80553437582877	0.941162057371779	2.00809937128742e-26	TRUE
1047586	1047600	78.5572510108885	2.79209135666234	0.175714239569641	1.20685553294373e-25	TRUE
1047601	1047605	76.4701216714197	2.85105407908613	1.12111844036241	6.47383096825706e-26	TRUE
1047606	1047609	60.0677681610981	2.85777940219775	0.178617450247184	5.20591477415039e-23	TRUE
1047610	1047613	60.9174568727609	2.91323779903535	1.02892825349152	3.64174203997544e-22	TRUE
1047614	1047624	48.8203281552897	2.91316142302778	0.156686560232192	1.39753078712284e-19	TRUE
1047625	1047638	57.8862885447631	2.79542181759161	0.987336903882497	3.20290829331848e-22	TRUE
1047639	1047668	32.8718464188188	2.43973798733091	0.308794006073949	1.17280460161278e-13	TRUE
1047669	1047686	76.0414659286258	2.68882771092735	0.898585378386497	1.08376034131903e-20	TRUE
1047687	1047687	71.1247659808036	2.81778591170786	2.08429989893937	4.11820741703272e-21	TRUE
1047688	1047722	75.6200777639489	2.78054113285905	0.420150373117717	1.21653696793693e-19	TRUE
1047723	1047727	55.5346597223824	2.8647306799222	1.25546256682367	1.74205198445785e-18	TRUE
1047728	1047749	60.2418695618406	2.90803722776845	0.631709413802304	7.61352153968662e-19	TRUE
1047750	1047750	46.4254723362826	3.18590736863805	2.38660045286901	5.12118955172257e-22	TRUE
1047751	1047753	49.7046049972386	3.18397183168166	1.03136501849559	9.00375193201202e-23	TRUE
1047754	1047773	48.7911755754226	3.21220160402645	0.0693261254656591	1.5739277471125e-22	TRUE
1047774	1047788	53.7474816488855	3.03664745802423	0.434637827058277	4.45832126025881e-23	TRUE
1047789	1047794	50.8852605433682	2.89929572906576	1.13054328691066	6.23479071674095e-21	TRUE
1047795	1047798	21.2629915502005	2.89441522682654	0.238489485496261	8.57244441284661e-13	TRUE
1047799	1047800	21.1063219382437	2.88158175962904	1.4073337159665	9.65207782291252e-13	TRUE
1047801	1047876	65.0000237845208	2.54120418836391	0.395729767977763	1.26008747772081e-20	TRUE
1047877	1047878	48.5936606056449	2.64476590040452	1.78344199641822	1.13383097488472e-16	TRUE
1047879	1047880	48.2140725394556	2.43643662314364	-0.0743783252634867	1.02374213697872e-14	TRUE
1047881	1047886	59.2538914906569	2.61001338680743	1.2667349519103	3.94462427703971e-17	TRUE
1047887	1047902	54.8621794028853	2.60727826491667	0.364567959951541	3.27148964861182e-17	TRUE
1047903	1047905	54.3311565857948	2.63515982688415	1.43456470048064	5.9991837762378e-19	TRUE
1047906	1047912	48.0054812488079	2.64791487133614	0.0284692051071257	2.19746493022143e-16	TRUE
1047913	1047920	88.7252031539635	2.69510071977328	1.2753461456398	4.07168276117113e-29	TRUE
1047921	1047929	83.373119682942	2.66120505402562	0.503280116613586	8.81040002014656e-28	TRUE
1047930	1047933	82.9337887328355	2.78032523910641	1.7657311949485	2.3945865959601e-29	TRUE
1047934	1047947	72.8706841728279	2.64702206768393	0.186469826086802	2.37915931612835e-26	TRUE
1047948	1047972	139.11408391855	2.74430396550199	1.01886490628199	7.64424457362434e-42	TRUE
1047973	1047983	90.7238109528126	2.76759596955218	0.568079291515072	2.15752977037259e-26	TRUE
1047984	1047997	81.2481201321084	2.72305636935163	0.033369728137368	2.91186191379536e-24	TRUE
1047998	1048001	81.3652171203787	2.74181692267305	0.653217573079935	2.67816281559032e-23	TRUE
1048002	1048011	99.5732609929817	2.60267487547695	1.35372044217273	3.81916796910028e-27	TRUE
1048012	1048051	84.7869572181985	2.46237981521685	0.404937999751033	5.53693234088492e-23	TRUE
1048052	1048057	52.2974398344667	2.45398380612247	1.13704856671533	3.11009781726057e-18	TRUE
1048058	1048090	44.243173989951	2.42722486219536	0.347141180491834	4.21795298137143e-17	TRUE
1048091	1048095	33.1894750472853	2.57890382454181	1.2807544824477	7.50617397701592e-14	TRUE
1048096	1048112	23.891706254075	2.38720560915944	0.302120324677193	2.4140932535017e-11	TRUE
1048113	1048116	43.4580603342468	2.71509697906812	1.34270491795413	3.9026245633148e-19	TRUE
1048117	1048125	46.3836582187449	2.65563651169803	0.290461466705814	7.61207730502117e-20	TRUE
1048126	1048135	79.0432680770035	2.57102184697626	1.00967229798518	4.90637232107429e-23	TRUE
1048136	1048142	75.4764871875244	2.65000933083544	0.476722101678971	9.60380730511956e-22	TRUE
1048143	1048143	78.8808541443723	2.64731186204016	1.97683634632386	8.62970924656419e-23	TRUE
1048144	1048162	93.1211331540533	2.58699695318043	0.481432130358383	1.58472673658868e-24	TRUE
1048163	1048166	99.3906918822293	2.56484801076355	2.0503103599572	3.87877947188915e-19	TRUE
1048167	1048173	75.1633678494072	2.42186329708976	0.192922925837652	2.2879395962842e-14	TRUE
1048174	1048185	92.7225666124586	2.46145630629221	1.02851690520156	4.28887843449094e-16	TRUE
1048186	1048207	61.4432554213557	2.48720621030971	0.392104663585157	3.48075505236406e-16	TRUE
1048208	1048216	59.9817852763901	2.61306264936322	1.27276444693591	1.19844640904045e-17	TRUE
1048217	1048230	56.0548764368253	2.89718900380892	0.550958232796009	7.60848047804518e-22	TRUE
1048231	1048235	66.4215452322171	2.99105158879554	1.71378405069532	2.42895752733763e-18	TRUE
1048236	1048258	57.6422719989554	2.97586703114723	0.26314374796184	1.78569791150102e-17	TRUE
1048259	1048269	68.870943857606	3.03503646044854	1.01235706833815	3.93254593004108e-22	TRUE
1048270	1048270	64.2074834984709	2.9362240692492	2.66981220084558	1.44859870012904e-18	TRUE
1048271	1048287	79.3369826273115	2.8351417917015	0.962507219766776	1.9830824457751e-21	TRUE
1048288	1048304	73.5540815873878	2.42169673241536	0.40929946252551	2.75107874505338e-22	TRUE
1048305	1048329	121.064814994036	2.33895437157784	0.91484627428888	1.42409819540138e-28	TRUE
1048330	1048334	77.1513328134519	2.08707015418729	0.0407806738928628	4.971412662924e-18	TRUE
1048335	1048344	78.615506457786	2.11474451189485	0.642686698589899	1.27979006869663e-18	TRUE
1048345	1048345	70.3889741095234	2.17773390995736	2.25379414948667	2.52210029896242e-18	TRUE
1048346	1048350	74.203353724852	2.1468330222695	0.503981289064463	1.6463428809139e-18	TRUE
1048351	1048362	92.3623045423521	2.26486808980815	1.08094228272466	9.90283205539468e-23	TRUE
1048363	1048388	46.9688528516164	2.45347273948875	0.173862208600132	1.16322110080556e-18	TRUE
1048389	1048398	37.9185165174961	2.54200606072617	0.600399054851727	6.20549379414322e-16	TRUE
1048399	1048404	29.9299924470823	2.76961176322132	1.18036517097439	5.61412851042337e-15	TRUE
1048405	1048516	68.5552144258137	2.56118710504235	0.380378398641524	3.48058189478732e-19	TRUE
1048517	1048528	57.8906233465752	2.30831850492967	0.749632711902525	1.91659797973589e-12	TRUE
1048529	1048529	52.4184035416279	2.41083084425477	2.3498409007485	5.07908121385467e-13	TRUE
1048530	1048572	71.4808100393017	2.21295000494571	0.420012637993015	3.61738735682259e-17	TRUE
1048573	1048575	60.1153110309602	2.48896375769373	1.87705005241581	4.22083869954473e-20	TRUE
1048576	1048584	58.9699192416887	2.45609281154504	0.524503967617205	5.36521782858811e-19	TRUE
1048585	1048585	63.3519966134897	2.56514421036402	1.70847652303324	5.54469676871761e-23	TRUE
1048586	1048599	65.960561334724	2.55186746328894	0.133496105377321	3.57293591603109e-23	TRUE
1048600	1048622	98.9404589523683	2.80725703760047	0.787656449958442	1.40913965533891e-32	TRUE
1048623	1048624	85.4247805081349	3.05520151098525	2.0942059757312	2.36457649072301e-29	TRUE
1048625	1048634	59.509993652661	3.12740702038674	0.369552707210051	6.15189930042453e-26	TRUE
1048635	1048635	54.8804543274637	3.31077550169196	2.05353841316818	1.63230418364791e-25	TRUE
1048636	1048642	48.5123854574378	3.17592391432751	0.435400470420381	1.9118654566945e-22	TRUE
1048643	1048645	53.4286174489751	3.27351218543373	1.34881061077649	2.44953635961418e-23	TRUE
1048646	1048670	55.4627574671229	3.10858794339943	0.520219599139357	6.34170219481028e-23	TRUE
1048671	1048671	30.7823251681549	2.93907125886913	2.35366334766157	3.00611170417409e-15	TRUE
1048672	1048692	44.8771483941213	2.93716941945176	0.614064780437161	3.49512201743293e-15	TRUE
1048693	1048695	35.0335157591493	2.8309110847644	1.24137492516131	4.29626617823852e-15	TRUE
1048696	1048712	38.1963577925609	2.44327854388164	0.165950216506481	1.32978913264215e-15	TRUE
1048713	1048716	64.5513480469812	2.66022721741711	1.15869054474894	2.53241542847832e-24	TRUE
1048717	1048731	68.6879350818136	2.68098810765978	0.428737044714665	3.56676308233313e-25	TRUE
1048732	1048737	64.1332166218316	2.65002774182928	1.01529595699209	1.89539548984321e-23	TRUE
1048738	1048760	47.7463680938908	2.66718498760092	0.123110295282972	6.26264314862707e-19	TRUE
1048761	1048768	45.664709937926	2.82102652233572	1.08440923298167	8.20084067401994e-21	TRUE
1048769	1048796	15.3672852237262	2.32071060700678	0.181791655826787	1.40651106303506e-08	TRUE
1048797	1048809	39.7535158946589	2.21307600546251	0.653550619616392	4.02356591012205e-10	TRUE
1048810	1048814	38.7154936467615	2.1635784855429	0.0351684326067789	2.48547087585683e-09	TRUE
1048815	1048831	109.556692646394	2.15390142092244	0.927981426476196	1.95241094120544e-23	TRUE
1048832	1048863	114.036163968535	2.16940221239186	0.462114650316702	6.36394337555598e-20	TRUE
1048864	1048873	103.977952913168	2.17432431451103	1.34310110941426	3.10932404253136e-23	TRUE
1048874	1048896	80.7548935758001	2.23353582026826	0.751320075448217	6.00352158632839e-23	TRUE
1048897	1048913	51.4389724451781	2.41180015160938	0.203133078428841	1.62914963342587e-16	TRUE
1048914	1048915	54.189204075744	2.56288529913718	1.97044511127439	3.23828230645063e-19	TRUE
1048916	1048922	48.6786183929369	2.56606150336432	0.836779672156744	1.04015577251699e-18	TRUE
1048923	1048937	38.4193601548231	2.55501985302527	0.195396025001952	3.98444842437703e-17	TRUE
1048938	1048944	47.8034996482858	2.40729112357884	1.18551071669457	1.10452018829217e-11	TRUE
1048945	1048954	29.3525366407468	2.46647898402252	0.176905803537007	1.86736693917867e-07	TRUE
1048955	1048969	89.6261016249931	2.36634710770262	0.898152332310499	4.85679888026871e-10	TRUE
1048970	1048987	97.1190112484992	2.19997488000289	0.358798057803757	1.72199119267386e-11	TRUE
1048988	1048990	101.591668790179	2.26743343763824	1.60822915323065	4.64066509068483e-14	TRUE
1048991	1049017	107.576376374546	2.18604352275619	0.472939275858962	8.7220042727624e-19	TRUE
1049018	1049026	168.777164660608	2.30121656599237	1.36131850944151	8.51311402233079e-33	TRUE
1049027	1049037	120.081416374225	2.3031162349484	0.483345448922535	1.92232878111033e-28	TRUE
1049038	1049041	114.948252802743	2.36838038725648	1.33967244476011	9.12418268197764e-25	TRUE
1049042	1049053	109.521356180742	2.34799696554404	0.289200919542179	6.54742982676791e-25	TRUE
1049054	1049075	121.392816411833	2.40716010638249	0.749101084262257	7.50124491431313e-28	TRUE
1049076	1049103	28.0067189055812	2.76778190568811	0.290875305153829	4.97139651113954e-15	TRUE
1049104	1049108	14.8864137271451	2.64308144874341	0.833324714419198	2.48374561217112e-09	TRUE
1049109	1053561	78.3934841345429	0.834063247977881	0.00847897687540017	0.00460844976457418	FALSE
1053562	1053870	214.272296631526	-0.0700381907468036	-0.0379503624558655	0.668887201132395	FALSE
1053871	1053872	33.9195249956307	-0.337706759782315	-0.923090538337781	0.179892501838791	FALSE
1053873	1054736	752.809724320254	0.0227273152416733	0.0132048357957064	0.757162713534584	FALSE
1054737	1054905	1455.76491179177	-0.125490794611559	-0.0984182082548027	0.0489343885134762	FALSE
1054906	1056412	2494.34611907755	0.0100398230246323	-0.00915290849500594	0.859639308339686	FALSE
1056413	1057525	8590.11156006103	-0.0732280799836636	-0.0785426556860293	0.543936137789392	FALSE
1057526	1058662	1160.36320216936	0.0239054362130647	-0.00161738995277392	0.735403779464635	FALSE
1058663	1058666	114.379256470811	0.100446729866631	0.660418832171888	0.573464189392427	FALSE
1058667	1062828	1288.98520466379	0.069826174478906	0.00482028945345738	0.195910280069974	FALSE
1062829	1062986	284.705369064357	0.464102756840276	0.143222401147204	0.000384009917569526	FALSE
1062987	1062991	64.2034390989602	0.744905555027432	0.874136733683993	0.00656025753534364	FALSE
1062992	1064634	2227.16176370519	0.353551935801848	0.110277762200945	3.3995708307345e-11	FALSE
1064635	1064637	167.120909967134	0.153627382161918	-0.577349391433415	0.385683631002011	FALSE
1064638	1064723	350.413287321073	0.337467186146812	0.2303763685417	0.000937192463196103	FALSE
1064724	1069681	4429.98603826653	-0.0482833448644855	-0.00927809937670333	0.413884453372477	FALSE
1069682	1069682	98.1843932881074	-0.0280250363724625	-1.31924035553988	0.892482698811902	FALSE
1069683	1079035	2763.3272472017	0.00394896414589277	-0.000209300212069517	0.95053931547394	FALSE
1079036	1079042	71.0971306527814	-0.0869367323150598	-0.466194858346137	0.715577116793123	FALSE
1079043	1079788	783.075873968165	-0.120973552226347	-0.034024510619645	0.181613730838709	FALSE
1079789	1085950	1126.12281702623	0.0496055752665402	0.00377116850919642	0.495225496263234	FALSE
1085951	1085951	17.0201563021411	-0.763615869427327	-1.0527868789486	0.0152008911936045	FALSE
1085952	1087747	2148.25424956895	-0.0660075457637041	-0.0155753980834721	0.387028615728142	FALSE
1087748	1087757	121.516739922534	-0.160627415376149	-0.455158774322689	0.365819853696531	FALSE
1087758	1090570	3168.38994960955	-0.0631413815310096	-0.0185762047902605	0.278405830196238	FALSE
1090571	1090571	39.8895678205402	0.0396659066017438	-1.20022262747464	0.868543928054439	FALSE
1090572	1094662	1654.7543347373	0.00875658450819092	0.00107735662932118	0.906425494711679	FALSE
1094663	1096378	679.493882385842	0.298515413286267	0.0404107500917876	0.000324907880525044	FALSE
1096379	1096462	161.869570312805	0.509775075745222	0.198775626532671	0.0100572182261624	FALSE
1096463	1099602	1025.15768699626	0.0981133811340127	0.00936533639993561	0.107453230723011	FALSE
1099603	1099833	295.859148267706	0.284911215211445	0.113667901353429	0.139634332512798	FALSE
1099834	1100163	579.689567585305	0.0474841527746304	-0.0113549581679264	0.665642809196612	FALSE
1100164	1100164	82.4939926499727	0.429865938649424	1.40067235083225	0.0334210097064946	FALSE
1100165	1106278	1696.38825836494	0.139602611159759	0.0097687015976269	0.0341221170018899	FALSE
1106279	1106279	18.3243890740835	1.05833306692493	1.65534261837988	0.000997637707633818	TRUE
1106280	1107783	1417.01775751923	0.230488766095513	0.0620535690697858	7.2788819473733e-05	FALSE
1107784	1108214	4436.85635579027	0.393012720316875	0.24243817842455	7.9319577873044e-11	FALSE
1108215	1108291	1006.51685413456	0.487553701957363	0.40002929824963	9.72613623474761e-13	FALSE
1108292	1108292	249.773298713656	0.450204499891954	1.7877292931646	0.00123762033171295	FALSE
1108293	1108650	3999.2262775876	0.366563623891675	0.256057272088683	6.04458405548167e-10	FALSE
1108651	1108661	942.684182810269	0.366974774662497	0.716460934494141	6.03293256100387e-05	FALSE
1108662	1108717	946.782875263415	0.368270331796609	0.218441127453975	0.000103514683742186	FALSE
1108718	1118886	212.105332163982	0.196414652783708	0.00240356278600445	0.323172593475424	FALSE
1118887	1119138	1583.23501745521	0.478371880390811	0.21391687474055	2.40740576285522e-07	FALSE
1119139	1122339	607.002863346782	-0.0766390567209517	-0.0102228476622168	0.371849445435004	FALSE
1122340	1122343	34.5276125502849	-0.248066217355539	-0.53344443635089	0.361133823171322	FALSE
1122344	1129794	814.910512315565	0.24782609211225	0.0102187009344611	0.000632967115925928	FALSE
1129795	1130706	173.6368664184	0.542249621001668	0.051256497507751	0.000284920214838156	FALSE
1130707	1139993	2019.67794529868	0.00236325813347221	0.00321952438314038	0.972962112331552	FALSE
1139994	1139995	27.6726083665103	-0.270281635469187	-0.905671121291544	0.300815340011159	FALSE
1139996	1139997	28.95358151466	0.0257979784788697	0.824491129643958	0.920702631726369	FALSE
1139998	1141011	553.998108712127	0.0759166962925365	0.0165193715928495	0.570861244258181	FALSE
1141012	1142237	753.294453336062	-0.0931275227207408	-0.029899357779801	0.479969547946836	FALSE
1142238	1142239	18.9647760181035	-0.492957568574015	-0.990319101618506	0.0932382700977763	FALSE
1142240	1142945	526.387148806407	-0.0648113738931673	-0.0152190166010941	0.565630936443308	FALSE
1142946	1142947	52.2967976230838	0.00416448253396831	-1.03660445435088	0.98583738164057	FALSE
1142948	1146102	1845.25386468659	-0.0842507844932988	-0.0170590035012356	0.266340454252291	FALSE
1146103	1146631	413.667234092357	-0.327745828498148	-0.0860229966111298	0.000603491354619634	FALSE
1146632	1146635	62.8911335701896	-0.14757682265006	-0.574940087791639	0.52530140961196	FALSE
1146636	1148469	1149.21247438321	-0.17373850308615	-0.0319583395740287	0.00457892864294447	FALSE
1148470	1153930	1263.27732717019	0.00388668049825241	-0.00316790563708093	0.94378630893284	FALSE
1153931	1153934	16.1781193691273	1.20828245502663	0.88378772222736	0.000235761525979247	TRUE
1153935	1156481	884.433917011391	0.423227380905005	0.0597481972983301	9.68101621579414e-09	FALSE
1156482	1181539	2192.48974541779	-0.0163194999099761	-0.000120470746595223	0.808759951369301	FALSE
1181540	1181540	27.4270520206054	-0.244030128609661	-1.07736206623044	0.390403953045465	FALSE
1181541	1182241	1589.15581293357	-0.0404158385331465	-0.0339194148538582	0.425957821312084	FALSE
1182242	1182243	198.604422892905	0.0626325161371079	-0.855436831304128	0.678176803338541	FALSE
1182244	1188417	1501.16905978908	0.0827758680838352	0.00746693721816309	0.122773407908401	FALSE
1188418	1188419	65.7786087857991	-0.266409654381543	-0.990466704958846	0.190796845741286	FALSE
1188420	1189223	836.986336007427	-0.149341068129079	-0.0259388115379128	0.124252624527476	FALSE
1189224	1189226	42.1088841659803	-0.559842545722845	-0.916986218562556	0.0546851527030073	FALSE
1189227	1189564	661.981509631815	-0.23447579647666	-0.0907773279043259	0.0117941087499665	FALSE
1189565	1191832	944.446142297696	-0.0584629765837657	-0.000304473377678796	0.461650565521725	FALSE
1191833	1192298	437.690926165067	0.319121458892481	0.0855251456828214	0.00132483160009942	FALSE
1192299	1206785	3085.21409108698	0.0761584165486952	0.00563858890085056	0.105336180357958	FALSE
1206786	1206978	455.92250848511	0.271100313731999	0.128616896894284	0.035888485977244	FALSE
1206979	1206979	121.205209841892	0.058233907964072	-1.1574905897102	0.752051191760511	FALSE
1206980	1208058	3997.36957235215	0.0601636734426707	0.0347677112770925	0.426427515142386	FALSE
1208059	1208059	31.5423357056493	-0.376957666926432	-1.29132662174881	0.257314604946321	FALSE
1208060	1208477	967.427778849444	-0.0681064060294191	-0.0055923568461093	0.583201080011648	FALSE
1208478	1209014	2673.80984853925	-0.201603078673379	-0.08595200913493	0.0012694694055593	FALSE
1209015	1209017	124.227638860973	-0.133450011131498	0.702711170148545	0.607196360737365	FALSE
1209018	1209426	2503.60699346913	-0.153637426472505	-0.0748781162075129	0.0446011644159802	FALSE
1209427	1209427	344.815275423711	-0.0900185904479066	-1.4359822692673	0.529264274526984	FALSE
1209428	1209550	588.653468273286	-0.0434698639743824	-0.0105307262030988	0.669808018174215	FALSE
1209551	1209551	122.051035515906	-0.052618087864131	-1.47464317723442	0.751809185257692	FALSE
1209552	1210402	5402.05165938685	-0.145902248912913	-0.0992046471386015	0.0738040719397969	FALSE
1210403	1226975	2388.71959899843	0.034297356332922	0.000869218642265692	0.578517511590103	FALSE
1226976	1227555	492.154403585482	-0.394246614260327	-0.103384320953881	0.00422629256706273	FALSE
1227556	1227568	32.5073497380416	-0.949435841336835	-0.392650844949696	0.00407454627910025	FALSE
1227569	1229370	3512.56349086845	0.0643973140129097	0.00711545170148898	0.417845365506429	FALSE
1229371	1229439	371.379439501642	0.387892086492693	0.270323193030363	0.0531084662236538	FALSE
1229440	1231640	1047.72643398372	0.135958570040361	0.0127538878494425	0.0674325835937145	FALSE
1231641	1232815	1813.84276367621	0.314812451372102	0.103314704416997	8.54405203264456e-06	FALSE
1232816	1236691	522.753746826814	0.221203557893865	0.00575705283388194	0.0224071895270204	FALSE
1236692	1236843	173.943566911558	-0.230217761804524	-0.0942009737001932	0.20878252297406	FALSE
1236844	1236993	286.328820253974	0.0425350550636814	0.0710058519031485	0.754409968235205	FALSE
1236994	1237341	744.818346924885	-0.0804294555526136	-0.0592624110157421	0.407768114197612	FALSE
1237342	1239101	3023.30363300298	0.0277836664515344	0.0122426117832	0.764405501757886	FALSE
1239102	1239303	705.216963250581	-0.0950608136423336	-0.0688294120872828	0.484538830616234	FALSE
1239304	1239306	313.820476599381	-0.0182434930099001	-0.6379490932483	0.937414628274408	FALSE
1239307	1241615	613.213888471971	0.0157105920454804	0.00142689736286963	0.905008460634639	FALSE
1241616	1241617	18.0413664164477	-0.858843386621169	-1.00319306593873	0.00609676533943244	FALSE
1241618	1247838	1553.59722200094	0.0395321616910534	0.00670760988206248	0.778154904598243	FALSE
1247839	1248403	6535.98237884734	-0.0919725004623622	-0.0639601798277352	0.317181097372445	FALSE
1248404	1248404	513.687221461475	-0.154299546702704	-1.5280760616573	0.0598470488215105	FALSE
1248405	1248563	1832.85973558146	-0.150028215878205	-0.164142865341619	0.0105481900413104	FALSE
1248564	1265187	1499.78903792288	-0.01607399813433	-0.000998383481599169	0.855329868381882	FALSE
1265188	1265193	197.663593351661	0.178503382552069	0.599639447699388	0.362916306707632	FALSE
1265194	1265419	1183.88058836191	0.310680710434996	0.186552210804082	7.00973834765984e-07	FALSE
1265420	1270664	1273.86806962742	0.0328111143512603	0.000428303977293573	0.566585582337578	FALSE
1270665	1271349	5813.90322215869	-0.208637272550806	-0.124305981906484	0.0729772809828	FALSE
1271350	1271351	530.248027961995	-0.0872726386360358	0.777403538035887	0.570528701201188	FALSE
1271352	1271499	1754.35671588774	-0.201646061176889	-0.0302215960179154	0.141691846010185	FALSE
1271500	1271536	951.184596330587	-0.293073128915783	-0.265123779633929	0.0254986320141704	FALSE
1271537	1271550	383.2636016158	-0.238464120920567	0.14060754423717	0.0853221470642589	FALSE
1271551	1271554	351.220297922362	-0.299208567933638	-0.765393706165479	0.0398934645915557	FALSE
1271555	1271631	687.832594565612	-0.220209298755556	-0.0809697280668371	0.0646804044628538	FALSE
1271632	1271927	3680.13034539497	-0.306178535479199	-0.193538396171484	0.0334017201766785	FALSE
1271928	1271929	521.595528935417	-0.302455290879567	0.960860270919865	0.122390761847656	FALSE
1271930	1272074	1523.69689434781	-0.231758127950623	-0.128125310126517	0.109654191679984	FALSE
1272075	1272083	804.218815744629	-0.346093068043471	-0.520631499146808	0.0654716281475502	FALSE
1272084	1272096	685.594097641827	-0.294679108512226	0.240173804304328	0.120228214416113	FALSE
1272097	1272257	2086.80235739436	-0.332079491212839	-0.148768063160818	0.0524365770583572	FALSE
1272258	1272260	986.309591313877	-0.372006845449457	-0.946035392207265	0.0192647432001694	FALSE
1272261	1272567	3661.68608542643	-0.239026548642244	-0.103184046603635	0.0891672087901137	FALSE
1272568	1272784	189.550236569596	-0.0855612136547282	0.00289569153975576	0.683024868528575	FALSE
1272785	1272868	1312.22102998739	-0.431453877701678	-0.238060792229729	1.58740541309647e-15	FALSE
1272869	1272874	880.725091759774	-0.450652821360399	-0.82521969499835	3.34281729665153e-08	FALSE
1272875	1272984	2439.61232064335	-0.404439932312034	-0.247575937559949	2.12741110038275e-12	FALSE
1272985	1272990	865.284622321176	-0.335391093453584	0.308278815440477	8.38310725808655e-07	FALSE
1272991	1273185	2751.85096882852	-0.289961400344792	-0.133660625937578	1.08874240012097e-06	FALSE
1273186	1273186	468.444415446728	-0.359795294564594	-1.13339907367766	0.0111245693305099	FALSE
1273187	1273187	287.064627909348	-0.361872693612555	1.24589435340971	0.0234203775183211	FALSE
1273188	1273919	8562.02645858722	-0.4354149157683	-0.265110102075608	4.48721444566154e-07	FALSE
1273920	1273939	1613.13242557271	-0.483093624146062	-0.591481824637266	9.41991196007534e-06	FALSE
1273940	1273964	1355.8889764319	-0.47057532936679	-0.284318301841602	3.56693424078167e-06	FALSE
1273965	1273965	1172.81744101699	-0.503124959691559	0.797441114547073	1.50818257505793e-06	FALSE
1273966	1273988	1411.57241708663	-0.537873172430163	-0.578748540874407	4.02894437667967e-06	FALSE
1273989	1274987	11485.3726600412	-0.51211374398171	-0.326465942120829	4.95192470423029e-05	FALSE
1274988	1275165	3522.14693133199	-0.53589884753323	-0.446184605937747	4.56603098460937e-05	FALSE
1275166	1275183	1202.20628429126	-0.461781866235112	-0.0810137145601031	0.000324282108055486	FALSE
1275184	1275195	600.126881358177	-0.481990233988688	-0.671988889630115	0.00766875729419013	FALSE
1275196	1275201	572.977036715443	-0.42838565087268	0.0766571823401541	0.00696372636924011	FALSE
1275202	1275324	2121.18195330969	-0.569013544104852	-0.357426438477373	0.00281830412467533	FALSE
1275325	1275325	483.260799306298	-0.547035042234883	1.11882426220393	0.0105007553686089	FALSE
1275326	1275471	2277.63775001522	-0.567907817596718	-0.417945322608222	9.88386825762979e-05	FALSE
1275472	1275572	722.260699741676	-0.569473062339462	-0.232648546361435	0.00122129614854619	FALSE
1275573	1275653	1653.10640294393	-0.678082186714505	-0.453745209823048	5.83206230360438e-05	TRUE
1275654	1275891	2461.93050210235	-0.573888531675457	-0.260143013945407	0.000402481801536753	FALSE
1275892	1275907	1364.41090281715	-0.585384256729563	-0.657000203442415	0.000158485446388944	TRUE
1275908	1276089	3000.47623746982	-0.438738626310445	-0.248267811152118	3.70009190707934e-06	FALSE
1276090	1276092	451.43675265351	-0.362471410936459	-0.960888723325512	0.00946743437383809	FALSE
1276093	1276102	415.046293247466	-0.322110096095815	0.0588343361159131	0.0166035673176048	FALSE
1276103	1276112	507.215010920929	-0.33619491185395	-0.5129346188696	0.00523710146146916	FALSE
1276113	1277200	3995.92743024609	-0.386684717062671	-0.131967308750014	0.00146677788406128	FALSE
1277201	1277202	28.2669197864668	-1.47798062278958	-1.08777443248073	1.30146699074241e-05	TRUE
1277203	1278179	457.462719899458	-0.575772018119719	-0.0955778728434754	0.000297098155494364	FALSE
1278180	1281118	399.40125817688	-0.083853582627932	-0.00289149237687053	0.454073020154647	FALSE
1281119	1281371	435.090019280846	-0.382168984522455	-0.0925104140737839	0.0222848307683274	FALSE
1281372	1281372	123.266571010697	-0.37506565119798	-1.67710876111259	0.0945793237861947	FALSE
1281373	1281438	283.528988786291	-0.461656679845391	-0.169279729676843	0.00334611163553743	FALSE
1281439	1281443	118.323728199037	-0.721152865989624	-0.699869202082441	0.000500343657973582	TRUE
1281444	1281948	1063.54066881888	-0.465378512711686	-0.12758554919427	0.000494627105458635	FALSE
1281949	1282544	1786.51049608118	-0.503117266494753	-0.211038146903823	4.65182542987749e-08	FALSE
1282545	1289385	95.5929092417868	-0.205800780134372	-0.00209182260750455	0.400843996295877	FALSE
1289386	1289792	344.655685831714	0.501662845812651	0.114562246352856	0.00807195540319606	FALSE
1289793	1294810	861.638436573048	0.0541191488382858	0.00636724762076845	0.640732510649314	FALSE
1294811	1294816	25.4095250283382	-0.746580236825027	-0.479930368131804	0.014996568009853	FALSE
1294817	1298674	4226.65905690914	-0.0384446766903794	-0.00854952989857438	0.281084140977324	FALSE
1298675	1298681	1228.55235694239	-0.0420199298075859	-0.548742328699023	0.506326605868924	FALSE
1298682	1299066	8799.47372545713	0.0151518443040763	0.0235048328427366	0.588188019795607	FALSE
1299067	1299469	9776.02961188028	-0.0600453443067521	-0.0679130084338886	0.31665952006437	FALSE
1299470	1299486	1289.79691041984	0.17689203171977	0.357419486379009	0.0497735289170507	FALSE
1299487	1299800	9015.28301375465	0.0363608816554002	0.018261326661902	0.608998586697526	FALSE
1299801	1300277	10701.4168330537	-0.146464105619763	-0.103690367036934	0.0279599610060888	FALSE
1300278	1300513	58.3949140603899	-0.147532557646663	-0.00938066832704449	0.546451184742952	FALSE
1300514	1302018	714.922621012991	-0.439240943808803	-0.0754657161867348	0.00299735452757883	FALSE
1302019	1315502	1985.64228981197	-0.00894837404438323	-0.00487031163296373	0.913143355820176	FALSE
1315503	1317091	1056.23118851591	0.350507312019534	0.0610027387505727	6.95674413077141e-05	FALSE
1317092	1317092	27.1501100976293	0.226987588005424	1.11352596085165	0.408398148407364	FALSE
1317093	1317924	113.763961364401	-0.279521925438279	-0.0145172884486157	0.186051749804228	FALSE
1317925	1317933	23.7941480878377	-1.1279698988466	-0.395509727390452	0.00217353925469637	FALSE
1317934	1318495	158.76536236984	-0.762406305294827	-0.0680935189409177	0.00244694627415585	FALSE
1318496	1325070	893.393740220902	-0.0724570379929055	-0.00605517443379361	0.473875134782273	FALSE
1325071	1328792	2334.24787447659	-0.352402994632134	-0.0639260740010897	0.0423070657025923	FALSE
1328793	1328793	36.9048447915752	-0.774480924205175	-1.45359142383392	0.00692029567034232	FALSE
1328794	1331258	2250.72314243195	-0.316016086283639	-0.0809223654415898	0.0251239236318643	FALSE
1331259	1331345	133.93976378252	-0.631797604752723	-0.238342119323595	0.0274471904834658	FALSE
1331346	1331749	407.909588571797	-0.243851530963831	-0.0435896289429257	0.219573493231499	FALSE
1331750	1331765	81.6326912085534	-0.485519034930741	-0.408377277900793	0.0206981054822556	FALSE
1331766	1332083	282.878984524552	-0.357646328478742	-0.080880573363594	0.148820023889003	FALSE
1332084	1332084	53.2176050794525	-0.49735588295352	-1.46218216605093	0.11722991802469	FALSE
1332085	1332092	59.7689266152059	-0.345437116072515	0.00766360317738433	0.267998761837333	FALSE
1332093	1332093	50.6893108142044	-0.493024481460755	-1.49665368388063	0.113447198314321	FALSE
1332094	1332203	154.922483468047	-0.464252164661279	-0.153215952690671	0.0701101107605507	FALSE
1332204	1332206	41.7048391197978	-0.425831704589067	-0.77656057348463	0.108659126338164	FALSE
1332207	1332824	762.331756834199	-0.312777352068514	-0.0606036237840634	0.102347901092903	FALSE
1332825	1332828	71.2286771709664	-0.271540311747176	-0.723763499366875	0.261034176287512	FALSE
1332829	1333431	819.756044208198	-0.364641752412595	-0.10486865610346	0.0713862407116367	FALSE
1333432	1333577	151.81780368359	-0.10014490348017	0.0245141315209811	0.740088746284632	FALSE
1333578	1333587	55.8979914745663	-0.455958405266987	-0.464554310555782	0.117164006255411	FALSE
1333588	1334358	1066.16133012059	-0.508035196928227	-0.13245140780934	0.0169238152109003	FALSE
1334359	1337633	1553.19978384047	-0.11307410099887	-0.00797608584547594	0.577159860820903	FALSE
1337634	1337641	48.8686904897769	-0.298988692785109	-0.456595595427677	0.406140470124423	FALSE
1337642	1338894	799.090938327892	-0.159704766397697	-0.0329280796436636	0.435574971105481	FALSE
1338895	1338899	37.5820794472549	0.32206893717594	0.741907518242631	0.18356946616402	FALSE
1338900	1338944	35.6842693953905	0.150016258631043	-0.0481475309554287	0.541582634410878	FALSE
1338945	1338947	17.5849489205104	1.06032131278511	0.968941360650904	0.000670568310325284	TRUE
1338948	1339442	267.647038740441	0.0519923991083137	0.00315040773405117	0.852658557299701	FALSE
1339443	1339443	32.571309119073	0.369932443763193	1.327833222315	0.148535664568095	FALSE
1339444	1346837	3310.47603691261	-0.151541355326322	-0.0240676776320855	0.387699230989799	FALSE
1346838	1347242	388.01428479752	-0.312992406309385	-0.0983272433448684	0.155108761990208	FALSE
1347243	1347887	503.478171774664	-0.215682364511107	-0.0253802896474537	0.354180817735485	FALSE
1347888	1348158	351.115878432474	-0.426605481986023	-0.127347771884141	0.0462705679511017	FALSE
1348159	1376752	2089.89154428638	-0.0627473782666143	-0.000416288367991455	0.126714528629445	FALSE
1376753	1378316	3287.76278016605	-0.0717919682111148	-0.0303091601665492	0.191433737889562	FALSE
1378317	1378442	774.192826192921	-0.269837656334305	-0.226637128192959	0.00215579205012462	FALSE
1378443	1378708	260.846339107533	-0.10188249791974	0.00576208384836598	0.407976303647593	FALSE
1378709	1378803	215.699915075564	-0.321273630580659	-0.138739386818186	0.030056296234184	FALSE
1378804	1378944	249.850274585187	0.00480372987852017	0.0371660393361999	0.973377732364975	FALSE
1378945	1380304	4193.38331115226	-0.204438599593139	-0.0824683127930733	0.000183309372319715	FALSE
1380305	1380318	202.640139270693	-0.396769097350926	-0.457848002284194	0.0127850477111737	FALSE
1380319	1380840	2153.20323444597	-0.1494049752626	-0.089369565714225	0.0867359335318295	FALSE
1380841	1381245	337.684578281664	-0.0128019981849004	-0.00922735156914033	0.912299028865481	FALSE
1381246	1381386	104.28790087444	-0.486163019883529	-0.125343004941736	0.0149024760459144	FALSE
1381387	1387285	90.0770509288534	-0.374091091872109	-0.00235191429742527	0.0916282687026415	FALSE
1387286	1387286	22.1150011152278	-0.718381387585134	-1.09367185209862	0.0175036596541358	FALSE
1387287	1387962	1433.43542145113	0.217892326679595	0.0807300263780557	7.01152947579429e-05	FALSE
1387963	1387966	210.054004510157	0.0617520053142112	-0.765017728701135	0.724898146359542	FALSE
1387967	1396239	2158.80617737417	0.0647917283366731	0.00543435147087636	0.255232091611375	FALSE
1396240	1397360	1227.62934368406	-0.208377708339965	-0.0444893025149031	0.041290132673814	FALSE
1397361	1397361	30.3019054110301	-0.466490780111969	-1.29405114861028	0.0700777611507477	FALSE
1397362	1413812	2556.60986647823	-0.0285218040093084	-0.000981597116423508	0.548774257406252	FALSE
1413813	1413814	12.8880953613048	-0.647126824935883	-0.994737161316087	0.0729555658224857	FALSE
1413815	1415182	983.694434897809	-0.0684456540262342	-0.0125809257149173	0.459653014414951	FALSE
1415183	1415183	202.326440711322	-0.0222042924817833	-1.44425087451238	0.911525644721365	FALSE
1415184	1415412	1625.18666152001	-0.0367591184366445	-0.0661586277922746	0.649674660552599	FALSE
1415413	1415413	432.469468711044	-0.093280465638885	-1.46124813670753	0.313249365951865	FALSE
1415414	1415607	1360.49618322094	-0.0800810690904832	-0.0331210756668375	0.402585573210333	FALSE
1415608	1415611	281.180309671329	-0.0717039528107409	-0.646836403911775	0.7188313320019	FALSE
1415612	1416460	2730.72329502795	-0.0741901220032255	-0.0138416768891605	0.206155110649708	FALSE
1416461	1416462	51.2832307245493	-0.00363630251999485	0.794981128349929	0.987842297744337	FALSE
1416463	1416465	61.7557856792791	-0.302795572997369	-0.824367980135851	0.204481141285022	FALSE
1416466	1417228	1205.61031542227	-0.0193395486444707	-0.00360256868186979	0.770658766110718	FALSE
1417229	1417229	90.7800430999987	-0.0851743910643747	1.14100436817058	0.714043384573973	FALSE
1417230	1417378	502.148007255108	-0.163401286467223	-0.0927681326240556	0.0942375662802199	FALSE
1417379	1426840	735.256258338299	0.00462310404044408	0.0003681765648837	0.954754421130874	FALSE
1426841	1426841	10.2474240597967	0.516826856355982	1.40813162016258	0.375601343773872	FALSE
1426842	1433565	2170.46030210229	0.103337558603621	0.0138257858546051	0.00789872782430301	FALSE
1433566	1433566	373.573360915356	-0.00733677028657847	-1.4303497471887	0.943712122785749	FALSE
1433567	1441287	3622.75259029793	0.108480802539811	0.00904723005811696	0.366284296925165	FALSE
1441288	1441499	547.199669676299	-0.11485398362171	-0.0689111130987917	0.434730730165658	FALSE
1441500	1454718	4963.21237514255	0.0244506876579246	-0.00220301996887468	0.541230237883316	FALSE
1454719	1454719	146.823917999187	-0.159355502038915	-1.28123732611745	0.329033284303966	FALSE
1454720	1456919	2265.20681948071	-0.0921504078825584	-0.00978529220744518	0.0842648198942597	FALSE
1456920	1456937	352.358944202037	-0.280488637281949	-0.369665393109048	0.00680527862830723	FALSE
1456938	1458234	76410.698649618	-0.0462697706288666	-0.0427687061809608	0.126987167870116	FALSE
1458235	1458240	2636.37946490541	-0.00093923565859311	0.546676275074128	0.988939930450622	FALSE
1458241	1458798	33736.6753459391	-0.00845246980769341	0.0303937337570999	0.874747280683205	FALSE
1458799	1458996	20875.2483822503	-0.045001840746922	-0.127274685483541	0.436289398306788	FALSE
1458997	1459575	46615.7181522837	-0.0025840664593883	0.0247185549955364	0.941956806868921	FALSE
1459576	1459577	3646.61468844213	-0.0578481933049466	-0.815390683555336	0.210657412147987	FALSE
1459578	1460154	53278.58772247	0.056141075019662	0.0757061744678213	0.263934857371179	FALSE
1460155	1460805	62599.4503824052	-0.0241094579297563	-0.0147308241889427	0.510701941014068	FALSE
1460806	1460898	8488.34639294983	0.0790275125959423	0.138918546688341	0.0955415505702029	FALSE
1460899	1462636	52637.7276538341	0.0319252136317188	-0.0147951781059983	0.599883237708686	FALSE
1462637	1462638	40.7935738764303	-0.251707211343258	-0.999893497460906	0.283830668581589	FALSE
1462639	1465771	245.71037771377	0.0988528706445551	0.00418234857335973	0.447336903028202	FALSE
1465772	1466248	1241.8410841916	0.293294420480334	0.128495946306244	5.29363589994855e-06	FALSE
1466249	1466251	74.1782097848227	0.432707357580469	0.84924887642502	0.0340986094717436	FALSE
1466252	1467881	963.325624069906	0.218653756955104	0.0150451284717068	0.000719384413442381	FALSE
1467882	1469823	1174.14874545084	0.309027491861344	0.063463004004063	6.44935467865443e-05	FALSE
1469824	1480989	1759.8326151035	-0.016865795870701	0.000616019291808777	0.882899600468183	FALSE
1480990	1481080	153.861226781444	-0.526796125063882	-0.155770210079782	0.0254630568496639	FALSE
1481081	1483698	1767.16680168942	0.0380742677899234	0.00515695430618083	0.618814036695967	FALSE
1483699	1483711	85.7890179356932	0.798458551525807	0.505319684198902	0.000960220706305925	TRUE
1483712	1483964	218.567480144784	0.881349311207826	0.168009314707902	2.29214095197031e-05	TRUE
1483965	1484507	4090.20264965689	0.117275767904301	0.0530740981703394	0.00143844221242766	FALSE
1484508	1485091	8082.57880990169	0.00411080572657849	-0.0323180989222696	0.9176856874964	FALSE
1485092	1485169	883.120876093544	0.100770589599015	0.171006710743877	0.153436167305421	FALSE
1485170	1487062	4302.49724103384	-0.0197208679627173	0.00658229853889965	0.652153587723915	FALSE
1487063	1487162	133.132492927881	1.32332884109972	0.319680418067493	1.8784168487196e-09	TRUE
1487163	1487166	105.893582516219	1.55077223959415	1.33686678448775	9.42472268348783e-11	TRUE
1487167	1487188	99.0575790553898	1.45778162113495	0.247903333163181	3.52979779834054e-09	TRUE
1487189	1487221	410.798404461578	1.41648437100571	0.832915895760138	5.64178635517008e-18	TRUE
1487222	1487223	324.725644474753	1.38391006584602	-0.114197259832759	2.22025783978757e-16	TRUE
1487224	1487224	328.255865343583	1.41008921925432	2.01640491908917	7.91352563993801e-17	TRUE
1487225	1487238	363.478397558156	1.40116545811854	0.378860407548583	3.83785259572451e-18	TRUE
1487239	1487243	362.198581283457	1.41736186886674	1.27688580703691	1.66229739056495e-17	TRUE
1487244	1487253	324.241804904092	1.35191969818659	0.320916867865327	2.3979755486355e-18	TRUE
1487254	1487261	270.355893403186	1.43584469536784	0.958990720444646	2.84152292255396e-19	TRUE
1487262	1487289	110.326269852852	1.45420921367273	0.376455097195395	3.99050241438253e-08	TRUE
1487290	1487294	73.080090993302	1.74190087998491	1.22166199672886	1.30327213468155e-06	TRUE
1487295	1487303	67.2925735930055	1.63585752097436	0.13439305059119	6.87562856938933e-07	TRUE
1487304	1487339	218.703041606182	1.65226834031532	0.572659962943703	1.15637539598458e-11	TRUE
1487340	1487344	237.730295873112	1.68751942174946	1.5221789803611	3.17210850095878e-11	TRUE
1487345	1487359	224.29121318038	1.60070656041307	0.180361760570392	1.1069881516088e-08	TRUE
1487360	1487390	362.421536644921	1.56154619798082	0.834122636134876	1.09556203963853e-12	TRUE
1487391	1487394	209.156813514473	1.52587697690774	1.40479022232333	1.3102860750885e-10	TRUE
1487395	1487509	389.719556807257	1.38875645437413	0.512313175371251	4.23366580455693e-19	TRUE
1487510	1487530	234.502379157642	1.50851542728994	0.968830384064998	1.74219064267523e-20	TRUE
1487531	1487546	166.356579722641	1.48583133507117	0.335116994616389	6.04305676698346e-15	TRUE
1487547	1487580	279.81615037295	1.51776195616333	0.799030307217073	1.1451808324085e-14	TRUE
1487581	1487606	158.326377103531	1.51085643694621	0.495758563655911	8.99259956302887e-10	TRUE
1487607	1487610	106.755048734413	1.45996155102191	1.35258512153183	7.2660907556327e-09	TRUE
1487611	1487634	111.336197312996	1.22467660636533	0.315086235708825	7.11481374144029e-08	TRUE
1487635	1487643	229.368741110603	1.40165139636232	1.10534371027375	1.54177920030676e-15	TRUE
1487644	1487656	221.052623721055	1.35115411407571	0.273468151738745	1.09308254805593e-15	TRUE
1487657	1487673	303.845871420766	1.33076101739369	0.678142594267234	1.74542648339713e-18	TRUE
1487674	1487675	264.196931956838	1.43695606776586	1.81178625366437	1.22455501006473e-14	TRUE
1487676	1487692	272.529883788219	1.44596683603054	0.750318406852	1.21167389117932e-14	TRUE
1487693	1487693	139.32701923431	1.43426925355565	2.07733382302719	1.50458413670192e-06	TRUE
1487694	1487701	146.382275067496	1.44239593878707	0.280138091516446	1.44128692778427e-06	TRUE
1487702	1487764	378.17044784844	1.37273857830151	0.771212060439651	4.98935664177415e-11	TRUE
1487765	1487768	159.318472562571	1.27843148005039	-0.0519883914669891	1.22513016223715e-08	TRUE
1487769	1487787	271.825560017168	1.31276817043927	0.825939682680104	2.05792765437805e-09	TRUE
1487788	1487886	352.905886098985	1.19999752265224	0.507853092083934	1.8640075353724e-09	TRUE
1487887	1487897	194.843565121712	1.32375151188622	0.951507356872438	1.56288509653735e-08	TRUE
1487898	1487900	154.953700200034	1.3426218931368	-0.0283074818382602	4.47503059809156e-07	TRUE
1487901	1487913	259.041791239244	1.43627558657505	0.950374507142552	3.69374331084183e-09	TRUE
1487914	1487927	265.190106277705	1.36631475396713	0.207849490232574	9.35347134242487e-09	TRUE
1487928	1487934	280.018088773417	1.47161112509596	1.24872001109667	9.41298581875723e-10	TRUE
1487935	1487990	389.994732879788	1.4473506842196	0.687293813112051	1.13705203690374e-11	TRUE
1487991	1488000	140.724725678948	1.34252961936393	0.139023326719254	8.23857130133976e-10	TRUE
1488001	1488095	475.946224680097	1.52092239641145	0.787387731586267	2.45640137315951e-13	TRUE
1488096	1488142	222.155820624015	1.49456842352916	0.38988380936764	3.01462775616538e-12	TRUE
1488143	1488145	118.582355026498	1.55524659294532	1.51896839158634	1.03587767995186e-11	TRUE
1488146	1488291	397.830372914842	1.34502884076578	0.493274152688486	5.56773782650869e-13	TRUE
1488292	1488293	130.108910972228	1.52097574081531	1.55742268952071	5.90458736929199e-10	TRUE
1488294	1488364	351.617677808661	1.37293400020849	0.530108729264707	4.59327887066232e-13	TRUE
1488365	1488370	292.086225092396	1.36589181492184	1.131377453884	6.04290840334345e-10	TRUE
1488371	1488394	311.014814564955	1.33776566095739	0.395011522894868	2.8558831804057e-09	TRUE
1488395	1488401	385.575849800456	1.32053504552292	1.1829057165969	7.98937889210732e-09	TRUE
1488402	1488419	359.320331388848	1.22222929255886	0.624329526076107	1.18047657574024e-08	TRUE
1488420	1488420	170.973850501081	1.21329743177662	2.07482271249262	2.26918857324086e-06	TRUE
1488421	1488432	171.500108897905	1.18829771390301	0.169610686169773	8.14936054591097e-06	TRUE
1488433	1488505	454.267692143383	1.25398294942847	0.696923888373877	1.07259412443736e-14	TRUE
1488506	1488515	199.921952242982	1.23578864728048	1.06595024894245	3.26734812368208e-10	TRUE
1488516	1488541	169.002741258178	1.12153391061652	0.417848897393634	1.06634044878375e-06	TRUE
1488542	1488549	197.874746314793	1.37533943094995	1.16053434760516	2.08986574590575e-10	TRUE
1488550	1488591	267.071746582547	1.36170993206784	0.467617115229351	2.22806499646613e-09	TRUE
1488592	1488596	321.458581220595	1.37634150507286	1.30087396526952	1.81689799377997e-09	TRUE
1488597	1488628	332.854532498117	1.28971357304695	0.46360476329101	7.92883507899315e-12	TRUE
1488629	1488651	301.075568398327	1.35297253449964	0.771864662955063	6.46124487218705e-14	TRUE
1488652	1488657	122.891578900576	1.40394981904578	0.0520380943539872	4.83535044462847e-10	TRUE
1488658	1488738	533.829034418419	1.40483155601437	0.703212973439701	1.18679691880635e-15	TRUE
1488739	1488744	225.74595237096	1.4281873922109	0.0998785831537442	3.62901239972559e-09	TRUE
1488745	1488765	348.453112756931	1.46423223005859	0.957048950506243	1.66570795464189e-11	TRUE
1488766	1488802	293.931333889171	1.53780909230344	0.40371866087097	6.96629839623286e-13	TRUE
1488803	1488816	374.728463233937	1.58427670298797	1.11185190343939	6.37681158309292e-14	TRUE
1488817	1488879	352.135610317752	1.54407641629665	0.542595608136271	1.41558064839565e-17	TRUE
1488880	1488983	96.0434472480534	1.31291848293588	0.236594724791376	4.98947720837909e-09	TRUE
1488984	1488986	43.7403770629471	1.61075227826528	0.974917534224937	8.22381275582945e-09	TRUE
1488987	1489216	1977.53476750535	0.163188448139908	0.145091837280159	0.014568591786652	FALSE
1489217	1495846	11796.1931508635	0.0873689829579983	0.0165282626439913	0.0156248348607422	FALSE
1495847	1495883	100.17047385003	-0.389006039768752	-0.207074477567952	0.0833198488007458	FALSE
1495884	1497053	1274.65674955865	-0.0474284253433335	-0.0153349890544197	0.455143275910537	FALSE
1497054	1497139	188.623683018064	0.230941099102952	0.149276733123901	0.245458179957411	FALSE
1497140	1497140	53.7396274699693	0.096844497847008	-1.03890044013922	0.681595389494134	FALSE
1497141	1499501	3111.36318412656	-0.0122022387775488	-0.00115933523015674	0.819059405969689	FALSE
1499502	1499502	139.773118846462	0.0595823702114424	-1.53836090944321	0.71606439541123	FALSE
1499503	1503669	385.455942815345	0.109231219183789	0.00114525012677909	0.336976536657432	FALSE
1503670	1503882	210.66279409049	0.734665076915794	0.196210165878242	5.89798837247574e-07	TRUE
1503883	1503884	58.7305352383697	1.0133357776959	1.33475704241013	0.00027315512991811	TRUE
1503885	1506253	2297.91985448606	0.726317404796312	0.175347601266816	2.07275855151846e-20	TRUE
1506254	1506259	71.6865935776397	0.831280987149882	0.805167935586064	0.000173269094050725	TRUE
1506260	1506815	516.093606852249	0.743289317693387	0.1849998056251	1.09707483335295e-14	TRUE
1506816	1506820	67.8088737716097	0.972726520336536	0.807190515825092	0.00028845762440433	TRUE
1506821	1506821	49.3055256303689	0.758350515165258	-0.833349083471437	0.0168194759471085	FALSE
1506822	1507306	498.682283196	0.711286728133972	0.166663751997967	1.30202157823342e-16	TRUE
1507307	1507541	2.64915377290695	-0.0783066895625184	-0.00148112648602869	0.916478485142171	FALSE
1507542	1507548	23.0832086107505	-2.05787958473283	-0.675887565911831	3.73521996080033e-09	TRUE
1507549	1507572	26.7839482334799	-2.06343119058352	-0.0780711938834826	3.51522504605726e-09	TRUE
1507573	1507594	106.052764942206	-2.16115028301776	-0.610893201839969	4.53472628388824e-10	TRUE
1507595	1507599	145.639186865084	-2.04041022995607	-1.29868695740737	5.35935843620297e-09	TRUE
1507600	1507622	162.539831765979	-1.86438964211215	-0.294807659501995	2.83911754555328e-07	TRUE
1507623	1507646	177.770572814708	-1.86735060739396	-0.74621955310921	5.99136913117655e-08	TRUE
1507647	1507653	188.306297393359	-1.71000944797304	-1.37474744705092	2.06165191650826e-07	TRUE
1507654	1507664	139.159139320967	-1.73229508212561	-0.304880268631532	3.44087793164217e-07	TRUE
1507665	1507669	209.302404393445	-1.66353556163903	-0.912648919140552	2.77517965018885e-06	TRUE
1507670	1507685	211.569017614511	-1.66445790461314	-0.217252038762096	3.91171911282625e-06	TRUE
1507686	1507703	389.788411321468	-1.69738582858339	-1.27521609521487	8.45026881610907e-08	TRUE
1507704	1507713	307.842008548329	-1.68125231275141	-0.711579175854236	1.04766728317984e-06	TRUE
1507714	1507717	363.460735628956	-1.73808496350377	-1.62309918814969	1.26880350031468e-07	TRUE
1507718	1507736	556.913401917928	-1.82039603446011	-0.860515058054319	1.12158706664189e-10	TRUE
1507737	1507765	845.787257225335	-1.8281297509516	-1.34044275695256	1.0310910136034e-12	TRUE
1507766	1507803	606.333450892786	-1.83058580279353	-0.75342008417257	5.97091104203806e-12	TRUE
1507804	1507811	168.095326469979	-1.77341784774538	-1.28640625750632	3.2379751096933e-08	TRUE
1507812	1507823	60.1018142781798	-1.45002436352549	-0.262194637079203	0.000127102910286468	TRUE
1507824	1507850	525.7055703314	-1.81465911062938	-0.917695640686222	7.74027921895017e-10	TRUE
1507851	1507853	517.558274104363	-1.81662651886313	-0.184882407696802	2.88298809830145e-10	TRUE
1507854	1507857	522.889018232941	-1.81090593146016	-1.22201266559252	2.60038351701712e-10	TRUE
1507858	1507872	539.947456772096	-1.76702957108137	-0.36840830829793	8.00039237102424e-11	TRUE
1507873	1507891	543.382006615295	-1.77868446206088	-0.885432654685286	3.44707425983917e-11	TRUE
1507892	1507898	452.605393609059	-1.63303560934319	-1.67472420194693	6.98221951869213e-09	TRUE
1507899	1507907	312.742467623629	-1.49319631645587	-0.425182518752715	5.04377444803039e-06	TRUE
1507908	1507914	364.88697135212	-1.58920628475075	-1.02614881909692	5.47607664967101e-07	TRUE
1507915	1507921	340.482404931975	-1.59051160276777	-0.395232610010271	1.08513792553704e-06	TRUE
1507922	1507923	350.218397506836	-1.64836891760474	-1.48847644866902	4.8684787191495e-07	TRUE
1507924	1507936	366.813300882411	-1.61811500135799	-0.249712486231496	1.65919644404487e-07	TRUE
1507937	1507960	535.966099135668	-1.65737742125572	-0.737916797235507	7.13214747133878e-08	TRUE
1507961	1507964	319.52733348806	-1.79687439047762	-1.86370901772813	1.51418499135639e-06	TRUE
1507965	1507971	331.417272713014	-1.73727748663014	-0.959918336780633	5.7980422076116e-07	TRUE
1507972	1507975	449.323860242759	-1.73231940222817	-1.57729715347746	4.23414410242628e-08	TRUE
1507976	1508001	501.92864773049	-1.70309318039866	-0.624693744335037	7.53673043015619e-08	TRUE
1508002	1508017	533.235565939132	-1.78099389473602	-1.48282720402799	2.19827743307409e-09	TRUE
1508018	1508030	481.524651964953	-1.69663758992973	-0.870733875844832	1.14875198392223e-09	TRUE
1508031	1508033	356.339940920309	-1.68834930346197	-0.144059207047189	3.72316297068857e-08	TRUE
1508034	1508043	524.07901014901	-1.75466346365536	-1.46457174773904	9.30025463549176e-10	TRUE
1508044	1508051	461.739990032626	-1.75576224431815	-0.411267116231942	1.350295933076e-09	TRUE
1508052	1508067	479.499316597035	-1.7723087101463	-1.17123608976879	5.49702672897448e-10	TRUE
1508068	1508077	320.762225399407	-1.71114169772349	-0.635831827751616	7.6948824989718e-08	TRUE
1508078	1508080	299.732061185551	-1.83608505889139	-1.82068245900514	3.14465772717173e-09	TRUE
1508081	1508085	261.003625149625	-1.85549304560697	-0.55290646804777	5.38459141247091e-09	TRUE
1508086	1508093	269.699776468118	-1.83414512954249	-1.21564021057945	2.84450746000205e-09	TRUE
1508094	1508110	122.54084102344	-1.63583949279326	-0.381378850132777	3.82030449638384e-06	TRUE
1508111	1508114	111.60918544431	-1.65730663481144	-1.14163007339382	2.42882623535806e-07	TRUE
1508115	1508118	98.3618209910787	-1.61974063338825	-0.364347273329307	5.95608158198839e-06	TRUE
1508119	1508132	410.220608028182	-1.82841232217172	-1.26945047853406	3.72261077872238e-08	TRUE
1508133	1508151	552.659150176157	-1.7551356146833	-0.842314955443368	1.65343319090247e-07	TRUE
1508152	1508161	544.393796442866	-1.77583068551808	-0.277057399778121	1.35766315040895e-07	TRUE
1508162	1508164	665.202485189572	-1.75210542034935	-1.54596314650822	6.28359017403768e-08	TRUE
1508165	1508195	693.342070120148	-1.76540851841776	-0.82329486239372	2.96463973563081e-08	TRUE
1508196	1508205	568.250182596276	-1.90271065549884	-1.58481446821046	1.28335528991204e-08	TRUE
1508206	1508228	768.650129873356	-1.91451424855974	-0.959189760682271	9.65336648453565e-09	TRUE
1508229	1508230	673.973461397763	-1.98110380939272	-1.85273946964136	1.09677095721695e-08	TRUE
1508231	1508245	713.057092720604	-1.9341553207541	-0.625715294468371	2.58763954459018e-08	TRUE
1508246	1508255	912.42198113321	-1.95401504781425	-1.89532816602265	7.14302316078076e-10	TRUE
1508256	1508256	643.227339600456	-1.85012990426505	0.0683339785766731	5.57331627550829e-09	TRUE
1508257	1508275	696.119187526638	-1.8181760683138	-1.08541146791521	6.38325786708412e-09	TRUE
1508276	1508282	492.937402708059	-1.83475089357451	-1.56659883951613	2.23549467928723e-09	TRUE
1508283	1508287	424.306644410463	-1.853556885649	-0.513970402494258	1.39607778484431e-09	TRUE
1508288	1508313	589.742034426094	-1.85061498621236	-1.19750559366122	8.44364569226006e-11	TRUE
1508314	1508326	335.30614625755	-1.77014662612809	-0.605450710104403	6.80593484830867e-08	TRUE
1508327	1508334	338.774783440551	-1.8183614659006	-1.34651875436325	8.79182832325752e-08	TRUE
1508335	1508337	219.555870618601	-1.83267532008401	-0.380126642011999	1.17616132536456e-07	TRUE
1508338	1508363	487.544415762374	-1.84024439313178	-1.24993117497123	2.11336422461627e-09	TRUE
1508364	1508374	327.351032243024	-1.81506630658393	-0.421324704592286	1.04797244329004e-07	TRUE
1508375	1508389	554.288093032013	-1.72699245918687	-0.874846604534982	6.73040656586004e-09	TRUE
1508390	1508417	720.454913490325	-1.78906679709956	-1.3107519064781	5.17206645646998e-11	TRUE
1508418	1508423	462.573423503642	-1.73031631081885	-0.419561489833493	6.13941393200091e-09	TRUE
1508424	1508437	517.487615960599	-1.76855673082244	-1.00215652952714	6.75377997092193e-10	TRUE
1508438	1508455	356.20460165295	-1.76284052925037	-0.530233414045029	5.67982092364631e-10	TRUE
1508456	1508477	774.407516100478	-1.83121404326123	-1.46852522215574	4.35675591265066e-11	TRUE
1508478	1508504	750.735653609324	-1.79983461496096	-0.710122590347753	2.20116478503291e-10	TRUE
1508505	1508524	773.776621902337	-1.80466594641772	-1.08378809358454	4.57568130995072e-10	TRUE
1508525	1508530	243.284634637725	-1.78730923528577	-0.469293765290712	2.03876711357608e-07	TRUE
1508531	1508538	442.322375661009	-1.77026191242106	-1.43130400535143	8.19109599561577e-09	TRUE
1508539	1508550	416.720397959544	-1.75253501498107	-0.846995730230985	6.42491213110973e-08	TRUE
1508551	1508554	253.217448524824	-1.74065190268196	-0.0314306956764075	6.75893031589734e-07	TRUE
1508555	1508568	406.667447085084	-1.66317633537181	-0.957037000173713	9.42992607558268e-07	TRUE
1508569	1508574	373.313965982612	-1.63682070618463	-0.198599614849907	9.18998811037969e-07	TRUE
1508575	1508585	432.55602056909	-1.64410469199302	-0.973157935493594	8.21188069317039e-07	TRUE
1508586	1508587	339.032106658468	-1.69309993107922	-2.04515373132364	6.89177865213439e-06	TRUE
1508588	1508596	489.220300791214	-1.7702697911375	-1.16107944411866	1.37295656802332e-07	TRUE
1508597	1508605	497.918185840505	-1.77467893596425	-0.275943027141797	6.95244937082853e-08	TRUE
1508606	1508610	527.096791479488	-1.77619406641544	-1.07764904313242	4.55233545237674e-08	TRUE
1508611	1508612	513.014379483693	-1.78320579361447	0.0897658176085239	4.06552111491338e-08	TRUE
1508613	1508635	617.649381730721	-1.7557835951607	-0.922241549394681	2.07967614005401e-08	TRUE
1508636	1508641	480.93889502825	-1.89596581307868	-1.98910808577228	7.944860048597e-10	TRUE
1508642	1508660	556.471383042184	-1.73325888765899	-1.08734710161977	3.90372331572765e-08	TRUE
1508661	1508672	428.222906543794	-1.67141358877641	-0.532466197063974	3.78058461867107e-07	TRUE
1508673	1508675	388.674971254554	-1.68874703376247	-1.81207353378903	6.25745807887127e-07	TRUE
1508676	1508684	424.58277168134	-1.67780075738152	-0.921194814426254	4.59763168895502e-07	TRUE
1508685	1508690	432.780832973641	-1.76469363028723	-1.97110084917606	1.51425975938987e-07	TRUE
1508691	1508706	419.619571600372	-1.73474059774454	-1.20957925575367	1.32486752991265e-07	TRUE
1508707	1508721	264.493375961423	-1.73818892378112	-0.545407025964096	5.89491984895371e-07	TRUE
1508722	1508731	407.994489341084	-1.96348406487887	-1.47424127382073	2.73546026086032e-07	TRUE
1508732	1508735	343.136037777752	-1.99056697506918	-0.539484162121424	8.85202331231248e-07	TRUE
1508736	1508736	335.908079983835	-2.0022944730648	-2.64396599171899	1.00713574316459e-06	TRUE
1508737	1508752	414.079196207082	-1.93613330423649	-1.25893350155882	6.02050199853662e-07	TRUE
1508753	1508768	358.32300989657	-1.89805508054939	-0.4308218422711	1.0170971860019e-06	TRUE
1508769	1508779	557.12885959561	-1.87972423794285	-1.54772533549844	3.39467458058724e-08	TRUE
1508780	1508785	335.990106577045	-1.8164170067072	-0.425022528686575	4.36510573473645e-08	TRUE
1508786	1508801	545.017527002079	-1.83551434533537	-1.30650831918786	1.67604576864229e-08	TRUE
1508802	1508815	492.138702147216	-1.78781565925376	-0.440978823911874	4.5301246488272e-08	TRUE
1508816	1508854	765.402659174306	-1.80377408035189	-1.12655769112835	7.3854248448168e-09	TRUE
1508855	1508865	295.894273637762	-1.82723724321921	-0.50422547264569	6.03650025471531e-07	TRUE
1508866	1508888	412.399529963742	-1.83102451547526	-1.1481686287111	6.92981354271001e-08	TRUE
1508889	1508895	250.453959731029	-1.8350785545684	-0.341711008769665	1.42657307364342e-07	TRUE
1508896	1508949	610.259927453805	-1.81753958962922	-1.08266012833955	2.28746867392065e-08	TRUE
1508950	1508957	359.739572530538	-1.81742268859368	-0.525743160388048	8.17269112707613e-07	TRUE
1508958	1508967	375.683338863603	-1.85063979541534	-1.31922919840885	3.07478456869687e-07	TRUE
1508968	1508984	323.442285301621	-1.80527206989205	-0.669247481647462	2.19308577881354e-06	TRUE
1508985	1508999	905.701809526346	-1.77066580019972	-1.72327052155154	9.35679955574814e-09	TRUE
1509000	1509007	698.577878870179	-1.76715892894433	-0.765968570109273	2.07432295171897e-08	TRUE
1509008	1509019	1134.69345499711	-1.78375252054107	-1.32467583246599	7.15820398698534e-10	TRUE
1509020	1509038	1352.82602869449	-1.81341735062529	-0.891516256300359	6.58129741509649e-11	TRUE
1509039	1509040	1321.32870868997	-1.82912903895876	-2.20792802329607	6.07081858622603e-11	TRUE
1509041	1509062	1304.14454022026	-1.81700914758687	-0.803024485047481	1.04013997619419e-10	TRUE
1509063	1509072	656.074903554388	-1.95783165676028	-1.47189376912785	2.81031660121825e-12	TRUE
1509073	1509094	229.838583934857	-2.05327669035768	-0.875528083378628	7.12560626357789e-12	TRUE
1509095	1509115	82.1336928320629	-2.08295038039571	-0.377975817652374	4.10461613886002e-06	TRUE
1509116	1509119	99.2475161038394	-1.94182005180314	-1.63025307263836	2.56167001556341e-05	TRUE
1509120	1509142	199.231423243998	-1.82077835309844	-0.802244067354412	5.30708327758012e-05	TRUE
1509143	1509144	197.916679986246	-1.8404374555288	-1.99881511556702	2.04252965453481e-05	TRUE
1509145	1509151	195.442010047102	-1.79619225736041	-0.513725322474823	3.01912657041943e-05	TRUE
1509152	1509157	252.274324391458	-1.94076104943653	-1.65094327205547	2.485518721062e-06	TRUE
1509158	1509175	261.024861606836	-1.88637934122534	-0.53633629233866	5.11448213710238e-06	TRUE
1509176	1509210	1264.47986804525	-1.8628432989132	-1.55874888309348	1.11626117583072e-09	TRUE
1509211	1509218	1094.61399451429	-1.82671521310341	-0.654456211272747	3.47166714878323e-09	TRUE
1509219	1509221	1227.91306134677	-1.81689169597458	-1.55120470456288	4.0547185558225e-09	TRUE
1509222	1509223	1234.21094602257	-1.8112957436019	-0.260963350722453	3.98601070061524e-09	TRUE
1509224	1509231	1242.28951182374	-1.81507111332489	-1.1272864457579	4.63859894442549e-09	TRUE
1509232	1509240	1217.22348885965	-1.8026550802343	-1.83549003276507	8.43767529367871e-09	TRUE
1509241	1509271	1538.83339739849	-1.71615949291504	-1.18582580771517	1.71857889251506e-05	TRUE
1509272	1509277	502.937304873852	-1.62725115080171	-0.44733112781547	8.98930349455497e-06	TRUE
1509278	1509282	505.387907780523	-1.63104689385963	-1.0801999974484	8.62793522759114e-06	TRUE
1509283	1509290	530.963611712614	-1.67325431922189	-1.77907835011663	2.72280350554588e-06	TRUE
1509291	1509296	529.903097996106	-1.62989830160086	-1.13766368607012	1.88950650356899e-06	TRUE
1509297	1509303	520.174011825952	-1.63050878739342	-0.450362771596262	2.24277319206728e-06	TRUE
1509304	1509313	590.928286418466	-1.65192471849421	-1.37472321771057	1.47359963515753e-06	TRUE
1509314	1509320	238.353922415422	-1.79049656311678	-0.354850965667926	2.1999719105999e-06	TRUE
1509321	1509343	331.467348657226	-1.87883906655892	-0.988267313400014	1.73212091145964e-06	TRUE
1509344	1509346	229.232507412869	-1.92870414072053	-1.68979291406666	1.14330457606195e-05	TRUE
1509347	1509358	230.079567630451	-1.93586185738185	-0.479065587773014	9.71720423770366e-06	TRUE
1509359	1509364	269.70926284238	-1.96437733741693	-1.64293125081255	1.63750931343112e-07	TRUE
1509365	1509374	282.546955787063	-1.91707135816896	-1.00473031522642	9.22646684230415e-08	TRUE
1509375	1509380	455.053691873132	-1.96495590525871	-1.86355716614469	2.74639373207803e-08	TRUE
1509381	1509411	474.746976789623	-1.90410355970163	-0.847303044974372	1.1341638998811e-08	TRUE
1509412	1509436	644.703996381772	-1.97771353610719	-1.53232574603684	2.43439733974699e-10	TRUE
1509437	1509448	360.067673608269	-1.94200116971664	-0.853840424641067	2.23479258536691e-08	TRUE
1509449	1509470	540.268282138157	-1.90184615697014	-1.2530813104108	1.09162491392055e-08	TRUE
1509471	1509479	419.482902312399	-1.83499022055745	-0.748636441459083	1.84428602230616e-07	TRUE
1509480	1509486	430.121953021558	-1.81910172059622	-1.62682771251286	2.9250360852847e-07	TRUE
1509487	1509500	326.250724311998	-1.76065251544888	-1.13445215369573	3.76540118648368e-06	TRUE
1509501	1509516	212.716222905653	-1.75640274308444	-0.642456982882669	5.76688287817984e-06	TRUE
1509517	1509526	79.47033105608	-1.86506475537799	-0.273047377491624	0.000150222317112724	TRUE
1509527	1509546	595.790027830561	-2.07453843072793	-1.61156153243186	8.68454164780808e-08	TRUE
1509547	1509586	759.780639539751	-2.05884998840097	-0.778846542114003	3.43843675244247e-09	TRUE
1509587	1509601	657.700816679034	-2.01983466526841	-1.45319639362987	1.06562175068292e-09	TRUE
1509602	1509602	243.092530130271	-2.04182991929184	-2.59917063795322	3.62900174184323e-08	TRUE
1509603	1509636	339.89590323547	-2.08387352567119	-0.865514928003596	1.97488964084257e-09	TRUE
1509637	1509637	261.802452355966	-2.17777240556888	-2.30292641661935	3.02357087570274e-08	TRUE
1509638	1509645	266.977976800004	-2.13587216611648	-0.873548599337282	1.68340016240765e-07	TRUE
1509646	1509654	417.324857742763	-2.09173641481349	-1.7293743747246	1.67511634165094e-08	TRUE
1509655	1509660	374.769114516168	-2.09760004113971	-0.374775378252046	5.29455640187287e-09	TRUE
1509661	1509672	468.863612242753	-2.04470158779109	-0.99923487998166	2.77413805926017e-09	TRUE
1509673	1509687	703.29550311909	-1.98400539729256	-1.67217435833824	1.02489587850972e-08	TRUE
1509688	1509692	612.862963982517	-1.8639178488258	-0.983947519301616	2.17401213287538e-07	TRUE
1509693	1509703	715.444399023358	-1.92372237271335	-1.70333929364158	9.99011817076555e-09	TRUE
1509704	1509707	504.729985344412	-1.8921231885877	-0.220673944658129	4.46774520623463e-08	TRUE
1509708	1509713	597.650292401382	-1.88398706146722	-1.02883384991597	1.89973345021201e-08	TRUE
1509714	1509719	722.35364989897	-1.90338415936225	-1.88390710615125	4.98051431281343e-09	TRUE
1509720	1509723	673.066156753166	-1.85595754143729	-0.724099313697641	2.68693391484342e-08	TRUE
1509724	1509749	885.451957416143	-1.90851159885053	-1.63472846576658	5.34696544696011e-09	TRUE
1509750	1509763	623.943644791733	-1.92649104068334	-0.993568010559012	1.36348495953361e-09	TRUE
1509764	1509768	513.657198904774	-1.92129952686645	-1.68540195644549	1.24398593908499e-08	TRUE
1509769	1509773	395.745642964911	-1.93987789617038	-0.947445706422735	7.02725666979635e-08	TRUE
1509774	1509780	448.44231733486	-2.02772600565074	-2.01154772386352	2.4842362822239e-09	TRUE
1509781	1509788	255.546567553568	-2.16353675125264	-0.672670944644254	1.28273162670432e-09	TRUE
1509789	1509797	314.343731194521	-1.97068567778776	-1.53544804848651	4.9658476196428e-08	TRUE
1509798	1509800	254.23211267951	-1.86694299734042	-0.571578065196155	1.2803620068742e-07	TRUE
1509801	1509809	329.978494953811	-1.84878600066342	-1.44438410446768	4.71266508844722e-08	TRUE
1509810	1509817	357.031800449112	-1.75460931893042	-0.770491023550574	2.52037588885283e-07	TRUE
1509818	1509831	590.566104558652	-1.88974109691398	-1.6276667993332	2.12421223166905e-08	TRUE
1509832	1509840	740.183485812637	-1.78569286919518	-0.947714732793755	2.9551592102224e-07	TRUE
1509841	1509842	745.729969856769	-1.81933590525557	-2.11317025703727	1.13071794876266e-07	TRUE
1509843	1509848	724.168838848998	-1.81860228148818	-0.824176818127857	1.19494222462132e-07	TRUE
1509849	1509873	764.702870854918	-1.87791392374799	-1.31850206056466	4.74904269812359e-08	TRUE
1509874	1509885	724.463528248034	-1.96224642571538	-1.7592266138555	6.26023072188703e-08	TRUE
1509886	1509892	322.51578181884	-2.05891319328321	-0.954301262251678	3.74491080232489e-07	TRUE
1509893	1509898	291.777020782757	-2.02274367162269	-0.352015666638546	2.29097539983917e-06	TRUE
1509899	1509904	382.032217933024	-1.96596226371632	-1.72940362327831	3.02099098775065e-07	TRUE
1509905	1509907	359.880212717003	-1.93614949441211	-0.58949353114675	2.14797404368214e-07	TRUE
1509908	1509959	881.876124167213	-1.93632910110641	-1.19272914878993	9.2950114779604e-09	TRUE
1509960	1509964	605.56755641876	-1.89301268608098	-1.79270912385144	1.57596058562952e-07	TRUE
1509965	1509984	739.845815194544	-1.863171261498	-1.00934774648447	1.98083123069275e-07	TRUE
1509985	1509994	612.332163123115	-1.90906557925237	-1.66132184754986	9.76208882434854e-08	TRUE
1509995	1509997	361.346604304078	-1.81960324565216	-0.216845368658627	3.9604396139284e-06	TRUE
1509998	1510009	461.972414610943	-1.85600326863522	-1.15328485556605	1.93218006385442e-07	TRUE
1510010	1510017	507.3723540863	-1.90678807785686	-1.79617161641889	1.98069912723297e-07	TRUE
1510018	1510023	324.557812907975	-1.96326935721564	-0.612429872647679	9.3579449800781e-07	TRUE
1510024	1510044	422.813076730391	-2.03736395357344	-1.43682541477504	1.1129952985161e-07	TRUE
1510045	1510047	321.996709986859	-2.05061044136957	-0.372471170222614	1.32543388952932e-07	TRUE
1510048	1510051	327.679240954709	-2.08753584853722	-1.77086679502722	4.82799491813044e-08	TRUE
1510052	1510059	279.670019161003	-2.11063281351596	-0.59104312228871	6.51504282167086e-08	TRUE
1510060	1510067	251.349481901378	-2.13267642616278	-1.50489075943267	5.91400224199403e-06	TRUE
1510068	1510074	186.665908738452	-2.05539720716334	-0.683185953215393	1.33877688765274e-06	TRUE
1510075	1510102	594.508355882489	-1.94928553055806	-1.54070192055993	2.25261119154453e-07	TRUE
1510103	1510113	516.490012778833	-1.89158349962458	-0.875740011701042	9.87952495762594e-07	TRUE
1510114	1510131	659.459581631623	-1.87955143875342	-1.44682045789576	8.60429516938764e-07	TRUE
1510132	1510161	609.583579206333	-1.93418496909479	-0.960223418793363	5.86831421252946e-07	TRUE
1510162	1510164	254.329942877649	-1.95066931201638	-1.96907904976709	1.04677354499112e-05	TRUE
1510165	1510196	741.778629717933	-2.05436776087084	-1.03541088757301	3.47356907836325e-07	TRUE
1510197	1510206	591.767201458201	-2.11291353250007	-0.554561534179606	2.66773581728804e-07	TRUE
1510207	1510212	607.627904618045	-2.12762232505515	-1.77149186366323	1.40134792353784e-07	TRUE
1510213	1510232	693.804052904951	-2.18334644035759	-1.12477617509118	2.25887073126334e-08	TRUE
1510233	1510247	816.427505302654	-2.18708505841153	-1.80548705885725	2.83855907343047e-08	TRUE
1510248	1510255	324.906215653369	-2.26660725293171	-0.522241885108345	2.83582261512399e-07	TRUE
1510256	1510267	476.279053516394	-2.23906602181182	-1.72913272217216	1.07244018963025e-06	TRUE
1510268	1510269	434.291681174168	-2.21999807289953	-0.348736737483103	3.51696778437203e-06	TRUE
1510270	1510275	451.077152508003	-2.19560708795247	-1.47608919127462	1.34194597548508e-06	TRUE
1510276	1510311	406.181896203709	-2.15487680319808	-0.975207404249906	4.84052155895466e-06	TRUE
1510312	1510318	268.448522738043	-2.03637342296717	-1.73716841074229	9.28520755902499e-06	TRUE
1510319	1510336	236.050901611079	-1.96660348912	-0.779710834732171	3.90471452272743e-06	TRUE
1510337	1510346	221.992120617296	-1.95290284859715	-0.0676631860554247	1.7077453308347e-05	TRUE
1510347	1510352	222.103109640864	-1.96027859904834	-1.03602490704703	2.17741470282688e-05	TRUE
1510353	1510356	190.488581055471	-1.87774998931245	-0.290729760462092	7.11172789842679e-05	TRUE
1510357	1510388	505.028412748283	-1.91136176140473	-1.24403024699489	1.1861466691364e-05	TRUE
1510389	1510392	325.255967729614	-1.89874387264241	-0.226576055374013	6.57892856648953e-05	TRUE
1510393	1510400	517.188278689691	-1.9179679155734	-1.13219514073757	2.43821617275374e-05	TRUE
1510401	1510408	517.780474040525	-1.92064929102695	-0.360388300213238	1.84862207911382e-05	TRUE
1510409	1510410	518.854049171451	-1.9275461979884	-1.7766013935161	1.48943432796656e-05	TRUE
1510411	1510413	513.368108033571	-1.91669274690551	-0.519667508429456	2.02517528826885e-05	TRUE
1510414	1510450	681.181181363574	-1.9512713053505	-1.29504797479377	3.39070183857171e-06	TRUE
1510451	1510455	179.820097260815	-2.07463148454475	-0.173986606986796	1.55014701428096e-06	TRUE
1510456	1510484	223.204291671438	-2.12118682335007	-0.95997255561935	2.82489287980497e-07	TRUE
1510485	1510486	71.7711825660064	-2.14533646774553	-0.0957891826694545	2.19663373505831e-08	TRUE
1510487	1510491	84.1959615879482	-2.09287644890296	-1.25547265407852	8.15602614489919e-08	TRUE
1510492	1510501	84.5697434396618	-1.94789043478817	-0.492130269516183	3.97886533280769e-05	TRUE
1510502	1510530	352.466731233753	-2.22644473424202	-1.07068400763798	1.60794909985032e-07	TRUE
1510531	1510545	315.133763067974	-2.19244402989155	-0.408881664404554	9.49704702265976e-07	TRUE
1510546	1510568	421.82839800419	-2.19540209795047	-1.24324007945466	3.4131259190139e-07	TRUE
1510569	1510605	418.369076225965	-2.09843123727454	-0.80388859045354	4.09679727163246e-07	TRUE
1510606	1510616	334.211122053014	-1.99876564847555	-1.4780624915703	2.67293264325845e-05	TRUE
1510617	1510637	411.334252039589	-1.87758685753119	-0.722658209744035	6.42573242890907e-05	TRUE
1510638	1510643	584.912768286798	-1.89337561115256	-1.69813728133749	1.22645911888756e-05	TRUE
1510644	1510650	556.905162197724	-1.92533885577992	-0.971331274549674	9.48371130381145e-06	TRUE
1510651	1510665	812.800578632735	-1.87239715516195	-1.59171412521801	2.69144604146932e-06	TRUE
1510666	1510685	817.773113426447	-1.78427339749561	-0.87790988296625	2.5607820189503e-06	TRUE
1510686	1510708	732.045673476153	-1.81479785130766	-1.28884476611942	2.75293153589439e-07	TRUE
1510709	1510713	381.175408051737	-1.72021091166473	-0.77571682152634	6.30727021886994e-06	TRUE
1510714	1510721	506.400675254927	-1.79403603507137	-1.73246173250233	4.3861301841669e-07	TRUE
1510722	1510746	334.927343728425	-1.84423727100235	-0.78888544459116	8.58753191537777e-07	TRUE
1510747	1510749	247.428763205072	-1.99133510535075	-1.76811723012025	2.94661727371904e-07	TRUE
1510750	1510774	268.076662168296	-1.94627794400291	-0.834531301301842	1.95532368641311e-07	TRUE
1510775	1510777	91.6183042119851	-1.86123192443264	-0.1140563937277	3.61017821739325e-06	TRUE
1510778	1510805	400.465950471144	-1.99061303309199	-1.22448572626958	1.96531409701267e-06	TRUE
1510806	1510807	319.94363017515	-1.9994146593115	0.0650499778320332	9.49565620839842e-06	TRUE
1510808	1510825	541.37095249725	-2.02722365207804	-1.02814307671273	1.143525244936e-06	TRUE
1510826	1510844	711.04963644884	-2.0346199666112	-1.48805713240251	7.05133306235654e-07	TRUE
1510845	1510851	491.002691337028	-2.02874214378586	-0.636387959713278	1.13892347484211e-06	TRUE
1510852	1510854	439.249228931962	-2.0501005854418	-1.58917880576947	1.2837917692272e-06	TRUE
1510855	1510864	417.28183813394	-2.0279418815072	-0.7700306691742	2.40220243112322e-06	TRUE
1510865	1510882	456.888179773229	-1.97821780031069	-1.57103815603831	8.30703676384101e-07	TRUE
1510883	1510890	217.998581297244	-1.87914876775374	-0.453624544442678	2.07082139437017e-05	TRUE
1510891	1510895	171.62017104284	-1.93812909344606	-1.69755762968783	9.85372944808995e-06	TRUE
1510896	1510917	167.399718181615	-1.8385373474478	-0.597171548614161	3.90455768854536e-05	TRUE
1510918	1510936	191.968007643154	-1.99261277453402	-1.08689774308576	4.19202933837555e-05	TRUE
1510937	1510942	100.713745460519	-2.2533018084423	-0.397769000452665	2.1474930306479e-05	TRUE
1510943	1510952	127.803354730732	-2.24627035518552	-1.20415502182899	9.66029007861967e-07	TRUE
1510953	1510966	107.9278647118	-2.31262955255117	-0.581547672935284	1.28315661525454e-07	TRUE
1510967	1510971	213.131508810386	-2.15621183081181	-1.45758972135984	4.42671288095653e-08	TRUE
1510972	1510980	209.582232063221	-2.15964126747621	-0.535289182883612	3.25386694066384e-09	TRUE
1510981	1510986	231.680419389428	-2.23547725314391	-1.93063723521014	1.48029183414624e-09	TRUE
1510987	1510991	203.209421000809	-2.12873304593651	-0.37372959364439	1.88838222080886e-08	TRUE
1510992	1511017	304.475310645278	-2.05525338628284	-0.972010504123066	8.62827977951841e-08	TRUE
1511018	1511033	490.350257333817	-1.98051958051554	-1.48068215202918	6.03612314099303e-06	TRUE
1511034	1511067	377.098757994065	-1.95247708119849	-0.55259804429892	3.70910395127107e-05	TRUE
1511068	1511077	268.443566202602	-1.96732648288815	-1.17161457428465	0.000212160512347414	TRUE
1511078	1511080	83.1013592576352	-2.24214414541893	-2.25591821159304	1.17531037250225e-05	TRUE
1511081	1511124	508.726357599051	-1.92820851159196	-0.728851862362211	2.32033963228703e-06	TRUE
1511125	1511133	520.90135320646	-1.97172190945322	-1.63632768543787	1.0461831198652e-06	TRUE
1511134	1511161	396.167644334886	-1.9038832486919	-0.684480254097338	7.65458547791697e-06	TRUE
1511162	1511171	71.1446355404617	-1.82523821266943	-0.16487799955529	2.84938514508045e-05	TRUE
1511172	1511178	67.1371115095031	-1.95409184359636	-1.08219000387563	5.59415162405982e-06	TRUE
1511179	1511424	140.744092743586	-0.529225225414214	-0.0975653292677599	0.00220610190204426	FALSE
1511425	1512422	1011.49095135932	0.0444715950404303	0.016691934785885	0.551390234984823	FALSE
1512423	1512680	1372.40128516726	-0.12891640816342	-0.105753357590112	0.00899038402749349	FALSE
1512681	1512681	291.359206108524	-0.193442008315036	1.19734619840691	0.126684507313999	FALSE
1512682	1513068	3133.85534217175	-0.0593952210248163	-0.0406526716735905	0.127641862679798	FALSE
1513069	1513219	1910.6944381292	0.159963802993766	0.119243868354614	0.0131437211018722	FALSE
1513220	1513616	3505.05410809117	0.0135424062353022	0.0117602624032382	0.758308589436384	FALSE
1513617	1513720	1497.59063694928	0.12563112506244	0.140778552331042	0.124565937146669	FALSE
1513721	1513724	261.095775891979	-0.166492511134816	-0.483078551732262	0.479358407831579	FALSE
1513725	1513725	247.433154961965	-0.146794328459955	1.36631085049211	0.538054221492329	FALSE
1513726	1514902	3254.16139748736	-0.0810527879647993	-0.00982285839195666	0.280851646869479	FALSE
1514903	1514907	45.1260247421619	-0.349774351901619	-0.483453358203024	0.128898062843408	FALSE
1514908	1517865	85.4476976723057	-0.0990826152893011	0.00015598238476249	0.60715566030305	FALSE
1517866	1518144	561.998595976592	-0.443351494379825	-0.112326771276897	6.38934449326302e-06	FALSE
1518145	1519983	1339.44572497429	0.103867671913679	0.0202170655510459	0.0332438902078097	FALSE
1519984	1519997	45.4894439481116	0.128294673499695	0.406645071383127	0.603481334543783	FALSE
1519998	1520017	31.3913768800595	-0.214507444982143	-0.19886876190578	0.414706116332318	FALSE
1520018	1521158	1863.30236186465	0.144098017926659	0.0492713498495172	0.0107654881178904	FALSE
1521159	1521484	367.49955024758	0.0489959659222309	-0.0325284991188435	0.683464371011873	FALSE
1521485	1521486	67.3924425733667	-0.200523294545481	-1.06894042659792	0.432041071443165	FALSE
1521487	1523091	2584.51531344216	-0.153465586333211	-0.0516073495149088	0.0719216280056422	FALSE
1523092	1528205	2212.03350531754	0.0739643766699184	0.00986000947270914	0.296175959653383	FALSE
1528206	1528220	777.56010781965	-0.104390971374728	-0.349992602810228	0.414448180311611	FALSE
1528221	1528460	18804.072774402	0.0792018839946567	0.081101049529381	0.260644244331809	FALSE
1528461	1528614	8399.61341134775	-0.0398135688973447	-0.093508835140843	0.236210312940593	FALSE
1528615	1529055	36621.3325217072	0.000217525377528166	0.039856394703324	0.994895497637319	FALSE
1529056	1529188	8926.25711048155	-0.141707826477585	-0.116288270440155	0.0843086379850406	FALSE
1529189	1529676	29873.0524277856	0.0140579931256383	0.0563304524890985	0.679544702574858	FALSE
1529677	1529935	12510.6583195539	-0.0678588092595926	-0.0920603548420519	0.17813651142817	FALSE
1529936	1530652	47193.7767974881	-0.0365138575491852	-0.00317632153871505	0.343055637526803	FALSE
1530653	1530669	1194.05232172629	0.230177163518725	0.376471859580325	0.0185211108590866	FALSE
1530670	1530883	14992.4249561569	0.0161652818693597	0.08977979298783	0.617337550552142	FALSE
1530884	1531842	65315.3834353204	-0.057148160242202	-0.0345337100491648	0.290030790633216	FALSE
1531843	1531846	7473.11607871681	-0.0283127489501631	0.613303646992755	0.669598137909377	FALSE
1531847	1532156	23632.8897140524	-0.00719157479478385	0.0840988622699501	0.869916967270431	FALSE
1532157	1532474	25714.1275866703	0.0019999596282108	-0.0350534380824207	0.949707862004158	FALSE
1532475	1532475	2143.44324001079	0.0785607854175758	1.10569511349014	0.30883715751305	FALSE
1532476	1532657	16580.0808755069	0.0832110928599984	0.10538625392832	0.10425462056104	FALSE
1532658	1533193	28584.2298975054	-0.0498956417698157	-0.0319604286956906	0.36418479969562	FALSE
1533194	1533196	1689.82416339246	-0.0318573495839746	0.831486333288632	0.594694711892486	FALSE
1533197	1546163	7450.28037466993	-0.0266075148391534	-0.000430407234429395	0.481427574249065	FALSE
1546164	1546632	6715.31447684063	-0.161371349943774	-0.0920630490791911	5.52317886351319e-06	FALSE
1546633	1546637	1253.33129594957	-0.0483703986533194	0.580146518730832	0.605563402082856	FALSE
1546638	1547357	11652.006680609	-0.137666447480095	-0.0702748269897187	0.00149875829335739	FALSE
1547358	1547358	96.2697034239808	0.123735996975506	-1.25274044382045	0.533454466521638	FALSE
1547359	1547392	305.141680088478	0.016674292921882	0.0879710229281456	0.87977406361681	FALSE
1547393	1547552	1743.72283579523	-0.207731262791554	-0.167736703539708	0.000245313274943523	FALSE
1547553	1548099	8886.54756822536	-0.0625211736511034	-0.033458558759609	0.153827969960276	FALSE
1548100	1548126	527.506624876447	-0.305781967361834	-0.295716006294219	0.0548596910601006	FALSE
1548127	1553086	5793.36819563565	0.0602092971253413	0.000718094315055214	0.4414359782971	FALSE
1553087	1553087	44.5461487387918	0.0327553382804734	1.17461302855987	0.892882984227279	FALSE
1553088	1554241	1488.91530778879	-0.064072567806571	-0.0098860837615013	0.428538364109308	FALSE
1554242	1554340	325.657387250016	-0.252995491511055	-0.143886933230843	0.0683993957239255	FALSE
1554341	1554343	148.355296618254	-0.335557909286637	-0.894525359849493	0.0649909448666392	FALSE
1554344	1555223	3371.79608916523	-0.111472896747234	-0.0492905631978668	0.0434323147373149	FALSE
1555224	1555224	205.87699636567	-0.124334342699149	1.35179126427902	0.497136973054325	FALSE
1555225	1556819	8170.84023958647	-0.161052988152382	-0.0750136594018908	0.000308186041209505	FALSE
1556820	1557514	3997.07735782884	-0.114220280081254	-0.0155832091637705	0.0077950473393224	FALSE
1557515	1557525	378.219560004865	-0.187724040362748	-0.393717937461883	0.106614573538105	FALSE
1557526	1557535	356.424717931638	-0.154171971454536	0.283317101098911	0.211637920434289	FALSE
1557536	1557552	473.268815053176	-0.134864124464492	-0.253369475848232	0.304946477330759	FALSE
1557553	1559899	3910.16047978975	0.0750194696441269	0.0122464083102689	0.385786424849534	FALSE
1559900	1560030	912.711759374173	-0.0369929272707103	-0.111348766235248	0.636529940592884	FALSE
1560031	1568985	5009.52987823885	0.0664391167982567	0.00654201019688886	0.238893142460747	FALSE
1568986	1568986	61.1341912875401	0.122691901715497	-1.3029339440002	0.5709365330615	FALSE
1568987	1569265	681.336711213893	0.0304176244385146	0.0619536660056366	0.67601282629941	FALSE
1569266	1570341	2777.28035397206	-0.00238197804233856	0.00153595635376183	0.956075972489807	FALSE
1570342	1570344	201.286415509603	-0.167703414040272	-0.696160805975385	0.248931003829907	FALSE
1570345	1570485	689.296093616236	0.0217521885314868	0.0974570579097929	0.760404422590492	FALSE
1570486	1570486	65.72353048582	0.00135434273842272	-1.4361544494841	0.995084023355231	FALSE
1570487	1571826	615.107853053026	-0.148296807987503	-0.0308175443405714	0.0640214822512582	FALSE
1571827	1571827	18.28948100721	-0.191031334592414	-1.35994156393636	0.624426671214052	FALSE
1571828	1575285	1743.98326136195	0.041161660897459	0.00700541867964326	0.354923210064515	FALSE
1575286	1575526	7748.62548689711	-0.13562846652228	-0.116931025898653	0.0108674041263945	FALSE
1575527	1575527	2559.43827422984	-0.125090753870617	-1.26910474633316	0.0831384440361007	FALSE
1575528	1575800	19586.6460071283	-0.0525404195138161	-0.0152748627098326	0.376778975840822	FALSE
1575801	1575921	20941.9916551272	-0.193485122768828	-0.163720981438235	0.00905084927442956	FALSE
1575922	1578785	17860.9521084024	-0.0535314851324053	0.0132805016992525	0.216593170485839	FALSE
1578786	1578898	217.885165581757	0.418502555847431	0.194641672040848	0.0224711190058215	FALSE
1578899	1578901	97.675877908967	0.342284527190181	-0.595255742250039	0.112684583060373	FALSE
1578902	1579378	967.231036165493	0.251422240019234	0.0711508408818234	0.0283572788825875	FALSE
1579379	1579380	74.8519502281518	0.12645359874395	-1.02872441655388	0.573189924099748	FALSE
1579381	1580175	1451.01402046696	-0.00144730984091209	0.0141368237089821	0.980256703997344	FALSE
1580176	1580331	913.690913880355	-0.1368218840718	-0.0970586892978912	0.155058660251551	FALSE
1580332	1580514	1615.73635914506	0.0778523682386723	0.0761318325806228	0.328558474653851	FALSE
1580515	1581639	7377.56707883989	-0.0731426896881069	-0.0424295038012081	0.0842599732849897	FALSE
1581640	1581664	718.500942945326	0.100887588445923	0.272962473358099	0.410587737144853	FALSE
1581665	1581682	596.936155850458	0.0693332833284733	-0.149231120099696	0.587529657379643	FALSE
1581683	1581705	353.076301240769	0.13541177693738	0.275162717703301	0.341605446691872	FALSE
1581706	1581984	1650.42950417172	-0.0279234438284002	-0.000578987472317526	0.621117626575923	FALSE
1581985	1581990	240.390707268731	-0.044284996019327	-0.588549956532377	0.729137501332725	FALSE
1581991	1583562	3629.56543903354	-0.189421716566997	-0.056146290712169	0.000176379553426906	FALSE
1583563	1583564	144.967208689841	-0.333901077916501	-1.01596330920979	0.113604247190426	FALSE
1583565	1583952	1326.72556023606	-0.286499359350489	-0.11780983378775	0.000393925141735591	FALSE
1583953	1583954	169.092335120795	-0.356766090633834	-1.16996178626018	0.0754642249402754	FALSE
1583955	1584063	657.736542485995	-0.280534996841853	-0.199853152691467	0.00673254570676781	FALSE
1584064	1586019	131.541603481118	-0.173025035775398	-0.0061590260880236	0.421957544170697	FALSE
1586020	1587731	5284.71571265349	-0.0635188099812985	-0.0337983635799802	0.192818879105286	FALSE
1587732	1588187	1566.48835888128	0.0710801957599489	0.0647425818679288	0.104411215733584	FALSE
1588188	1588188	95.2133111435666	-0.132926835833825	1.18383812448305	0.46951645322443	FALSE
1588189	1589062	3222.31850378835	-0.0672441444461448	-0.00853247031361495	0.206197778202693	FALSE
1589063	1589170	433.221330532556	0.230575472598988	0.127347012248301	0.166059759033985	FALSE
1589171	1589811	3094.38270517632	-0.0599399948912628	-0.0696359553788209	0.154437448790887	FALSE
1589812	1589821	205.840220940253	-0.00229877700184159	0.323756047144348	0.987955385304437	FALSE
1589822	1589848	306.215900612142	-0.282021907184131	-0.231248085938423	0.132390286427364	FALSE
1589849	1589850	276.289544297975	-0.201914900750333	1.03795615244933	0.25522063054131	FALSE
1589851	1590606	3027.23459881591	-0.104876795248511	-0.0415085962126117	0.00642222033504231	FALSE
1590607	1590608	194.918700358541	-0.160887607986791	-1.08143101501989	0.33349179740121	FALSE
1590609	1592038	4152.26334978643	-0.0714269720767154	-0.0244779276021056	0.31906441612069	FALSE
1592039	1592202	313.019961957497	0.0206598700870017	0.0551761369833541	0.888624236460021	FALSE
1592203	1593716	4207.62208294774	-0.187773220734882	-0.0679096485398498	0.0191555797048933	FALSE
1593717	1594383	843.31895528446	-0.0841666121906344	-0.0189813655088625	0.328087672256512	FALSE
1594384	1594389	100.587572931293	-0.193194208596058	-0.591978652502213	0.28419246378632	FALSE
1594390	1594613	415.229202339895	-0.0446108606408618	-0.0312391585294964	0.696517867379093	FALSE
1594614	1594767	236.381699173155	0.137276964670825	0.0870852071564992	0.365705222712731	FALSE
1594768	1594776	107.818073093944	-0.118306309940652	-0.38220335398371	0.574956973921171	FALSE
1594777	1595447	1086.29677698344	-0.122583773284032	-0.0284882986070165	0.208064040391654	FALSE
1595448	1595451	91.8255800212238	-0.334790793250002	-0.631468370789526	0.129864862622719	FALSE
1595452	1595452	78.5504699962923	-0.277652059500058	1.29327128201376	0.210458598434258	FALSE
1595453	1595877	751.452803463791	-0.0840147824805618	-0.0176798807689047	0.347688391256638	FALSE
1595878	1595878	151.057323448901	-0.172708012304582	1.33296540898145	0.314524293617824	FALSE
1595879	1596105	565.373111727457	-0.222390120586783	-0.0754472390173555	0.0174465971100603	FALSE
1596106	1596846	1885.60128152365	0.0350061535352329	0.0234014396113511	0.587212798513964	FALSE
1596847	1596984	1107.03824749747	-0.160290071591821	-0.102247729864536	0.0195349637770341	FALSE
1596985	1596997	290.649924447357	-0.0911044726559603	-0.416890038217442	0.495547505757529	FALSE
1596998	1597724	5199.70461345389	-0.0187610136138843	0.014283214729388	0.674158454246115	FALSE
1597725	1597726	575.924558093774	0.000140392581506541	1.02018054557522	0.998923490811395	FALSE
1597727	1597866	1539.50446908863	-0.0174054917018356	-0.0106397880435128	0.805966290721792	FALSE
1597867	1597867	364.109612427589	0.0273901594031805	-1.23733311334517	0.864427367507784	FALSE
1597868	1598123	2716.71228388284	0.0660257533667652	0.0782195032529521	0.0808126208271334	FALSE
1598124	1598466	2842.64681110007	-0.0303402151090985	-0.0583246692714511	0.693574789689313	FALSE
1598467	1609678	7263.6058510366	-0.00669500663078774	0.000729648307292685	0.878275382815959	FALSE
1609679	1609679	107.795919963683	-0.228924603199844	-1.31563805993591	0.219370972840217	FALSE
1609680	1611420	9003.02415828761	0.0163533963354553	0.00946567816106843	0.648915558496336	FALSE
1611421	1611432	735.146430334981	0.0388951093775536	0.431198705168084	0.690530406722685	FALSE
1611433	1611434	301.644672946226	-0.000445565649905025	-1.07012251557093	0.997423979121823	FALSE
1611435	1612971	7222.59485696298	0.00982112542267382	0.0276543743569956	0.831066560247001	FALSE
1612972	1612996	604.651740651292	-0.0976287303321058	-0.315236233357188	0.213346966231111	FALSE
1612997	1613541	5016.39602615652	-0.0425059743541157	-0.0221862683737586	0.524283220660898	FALSE
1613542	1613544	439.344829843548	-0.147619092921658	-0.74562524568577	0.152610714834152	FALSE
1613545	1613648	1062.06127262161	-0.138941322247502	-0.126728759788312	0.0190608153332428	FALSE
1613649	1614020	3313.95053916274	-0.0101751000139615	0.0188645856936837	0.839939372286248	FALSE
1614021	1614302	3490.73985072332	-0.150020478866391	-0.13361694828515	0.000127546810736246	FALSE
1614303	1614334	1179.46745664201	-0.170617040215023	0.1141657718681	0.029317368368037	FALSE
1614335	1614349	1056.3629143799	-0.202914221093059	-0.432019797560119	0.0117124565902291	FALSE
1614350	1614564	2285.95861424285	-0.0676454346241252	-0.0248989118898607	0.136193302545429	FALSE
1614565	1614582	432.034933668102	-0.0111992329630806	-0.347411344697457	0.93522884614971	FALSE
1614583	1614594	180.096887013805	-0.134212050793029	0.125202317901382	0.388970546962122	FALSE
1614595	1614595	137.813676906801	-0.237807922518789	1.39368164380344	0.137105949988501	FALSE
1614596	1614708	1098.58057234824	-0.154902440202244	-0.135606139566818	0.0352470115685712	FALSE
1614709	1614718	700.27104226869	-0.0413015483955857	0.38713448964833	0.746462117821496	FALSE
1614719	1615846	9387.63246249255	-0.095099196863545	-0.0396453646015851	0.00189387772978694	FALSE
1615847	1615851	374.090857523143	0.0855484599266021	0.638760462391059	0.465745403176228	FALSE
1615852	1616080	2471.74621839141	-0.0128988052326386	0.00557635071479707	0.717445951756199	FALSE
1616081	1616088	494.107624670787	-0.0587498768057406	-0.446472291058623	0.631787342815767	FALSE
1616089	1617625	2737.95063491867	0.0247576215403374	0.013939260930462	0.679096528794669	FALSE
1617626	1617724	605.010768301202	-0.135114677427918	-0.159367640871108	0.177325644993879	FALSE
1617725	1618279	2478.85150782769	0.00508696781358976	0.00910885171331866	0.939398949522586	FALSE
1618280	1618491	647.477280594499	-0.407117609399119	-0.151045020957707	0.0459515740224886	FALSE
1618492	1618502	207.518262981673	-0.543399885873037	-0.47019018565217	0.0133943956849529	FALSE
1618503	1618643	486.123600974387	-0.440284018106852	-0.0886776480016102	0.0953858847543465	FALSE
1618644	1618678	305.463402510804	-0.521102684473041	-0.360299200379874	0.0490239228412978	FALSE
1618679	1618960	714.342004276098	-0.320020956133828	-0.1014652876101	0.183349653025952	FALSE
1618961	1618961	12.763823380731	-1.66932335449398	-1.63866241851689	0.00913277010239522	FALSE
1618962	1620331	569.428527324028	-0.480427782443479	-0.0746529298038733	6.52992658785661e-06	FALSE
1620332	1625590	144.931499546182	-0.669558601676297	-0.0115709794214484	0.00328600509716679	FALSE
1625591	1630222	341.2072993354	-0.722973966067173	-0.0288778597783422	0.000478988146627592	TRUE
1630223	1632465	924.718196676583	0.211987573133885	0.0280358023553981	0.823657141100406	FALSE
1632466	1632467	34.7469102623597	0.419823246731813	0.906428142058291	0.57997273628604	FALSE
1632468	1634935	1509.469777827	0.309022891424278	0.0645047459576878	0.759080841223295	FALSE
1634936	1634937	66.6882043389972	0.389888139873447	0.864963119862873	0.321287910419924	FALSE
1634938	1635911	1468.49961556453	0.153242412598569	0.0540187691667722	0.583350724795057	FALSE
1635912	1641033	2247.21462207685	-0.0277548648525108	0.00268235258001027	0.605285803145427	FALSE
1641034	1641042	415.856770022677	-0.18646329767529	-0.359138333242387	0.0541817337806351	FALSE
1641043	1641647	3955.34658082267	-0.0719673007898392	-0.0204361563154708	0.198443212132374	FALSE
1641648	1641820	1881.53406849517	-0.110033811551442	-0.106960384930237	0.015937827069805	FALSE
1641821	1641822	216.721715927652	-0.112708370289942	-0.984420617757737	0.433578307324853	FALSE
1641823	1642652	9255.69154796432	-0.0716605158484198	-0.0285811377860479	0.0821427883197316	FALSE
1642653	1642839	2210.24270766624	0.0879136154522875	0.0789375598608204	0.263216671281538	FALSE
1642840	1642946	188.454828753747	-0.391820764503614	-0.14243122904114	0.0516007911344861	FALSE
1642947	1642948	15.1725637593794	-0.356411854548323	-0.898005537298725	0.263527427564031	FALSE
1642949	1644898	1836.68411625571	-0.165662573819818	-0.032671881724556	0.00635398646246873	FALSE
1644899	1644927	67.8240393267792	0.387015684893015	0.268160563018458	0.0588700155520817	FALSE
1644928	1644962	62.6421102717168	0.159687810181146	-0.0490609845462939	0.467598261374653	FALSE
1644963	1644969	49.8250614413008	0.214431716184199	0.552855315393509	0.353723268156426	FALSE
1644970	1647047	2190.28397325102	-0.185567994370299	-0.0526687773372517	0.000520826385409882	FALSE
1647048	1647060	158.541934888781	-0.417836159051248	-0.411714186164875	0.0116541389336126	FALSE
1647061	1648349	3289.29551596668	-0.151202794892006	-0.0728027403533193	4.29295317357069e-05	FALSE
1648350	1648489	360.700443839836	-0.0790485498686003	0.0286508851761782	0.490024460720405	FALSE
1648490	1648490	84.7341644189789	-0.521503776193811	-1.65441671832111	0.0182316671644744	FALSE
1648491	1649213	2253.10115867127	-0.14646946999266	-0.0600397592108259	0.00788755772022966	FALSE
1649214	1649378	588.843107179381	0.0427011495764816	0.074334707479815	0.657044927794314	FALSE
1649379	1649823	1639.63151661453	-0.175970280476191	-0.0459645794958277	3.94501327077595e-05	FALSE
1649824	1649827	47.9923208833106	-0.206771797292397	-0.726515894866701	0.374637716889132	FALSE
1649828	1649872	183.248158682801	-0.0786537157049867	0.0365110806925362	0.604868286670138	FALSE
1649873	1649877	239.433172571666	-0.220327176152688	-0.791382983178947	0.144221520791533	FALSE
1649878	1650408	2129.43262487039	-0.114448436954321	-0.0350752621655934	0.0353684060946122	FALSE
1650409	1650413	406.301524351127	-0.17550492863206	-0.696775424456069	0.147937928096407	FALSE
1650414	1650560	789.816082208972	-0.105468844416459	-0.00589519027767993	0.118693371474631	FALSE
1650561	1650561	183.493550838454	-0.150907668250138	-1.42950217472227	0.308597563268394	FALSE
1650562	1650669	589.172425831168	-0.23869097775807	-0.156793991074274	0.00376620313973024	FALSE
1650670	1650670	256.635582226195	-0.257575508718145	1.0510357996463	0.0649847576250916	FALSE
1650671	1651434	2618.28421357338	-0.143438655888293	-0.0558554548543273	0.00230493477201334	FALSE
1651435	1651440	196.680606691953	-0.191730864156083	-0.596705838677195	0.293197184028677	FALSE
1651441	1652095	2499.90246672013	-0.114623908700136	-0.0242540811529763	0.015783838954404	FALSE
1652096	1652388	1217.53616209597	0.0826880888950771	0.0751269224315769	0.148299883879573	FALSE
1652389	1652406	382.04514062629	-0.0428413708288632	-0.291694115875029	0.680952611173882	FALSE
1652407	1652432	424.169070908191	0.037305587311533	0.186362866308247	0.704069330175253	FALSE
1652433	1652456	294.007037524999	-0.168217915220113	-0.239609214298539	0.407783698138589	FALSE
1652457	1652551	475.001834844852	0.0386494772152986	0.0257982483863995	0.702938192389906	FALSE
1652552	1652644	520.089210430902	-0.170124186793732	-0.147232189930402	0.0622734817229153	FALSE
1652645	1652757	734.333877315934	0.0388043386840364	0.0882587558555086	0.665696460052901	FALSE
1652758	1652833	822.257264801623	-0.115536790085023	-0.123579676539038	0.144815133584885	FALSE
1652834	1652839	335.647314982415	-0.109361190843089	0.460210265503386	0.311520343566605	FALSE
1652840	1654296	5146.29654723825	-0.0710327733493681	-0.0130957805521766	0.0418702821367466	FALSE
1654297	1654304	171.68629507882	-0.30536824149135	-0.457517599959665	0.081780690696275	FALSE
1654305	1656077	2055.88096228152	-0.030600797795029	-0.00278630267177718	0.456080931302797	FALSE
1656078	1656093	106.104311728017	-0.503838603242671	-0.409770353659181	0.0235991368378569	FALSE
1656094	1656355	1272.62591001975	-0.0643875656993317	-0.0084067002542127	0.303090405836774	FALSE
1656356	1656358	291.828127584157	-0.0280179100755724	0.897238961151567	0.80004643600087	FALSE
1656359	1657544	7107.99283156493	0.0107777160624433	0.0149437214485668	0.752631610978721	FALSE
1657545	1657577	665.795347031998	-0.153878466072403	-0.251215177405865	0.11283710670134	FALSE
1657578	1657819	1866.50985551538	-0.0816727459388842	-0.0615059915340402	0.125658832172667	FALSE
1657820	1659402	3918.86243706226	0.0721237948312284	0.0225086851088194	0.0677766832300456	FALSE
1659403	1659461	188.04709017744	-0.180546851327056	-0.136628239008378	0.221971131481058	FALSE
1659462	1659463	104.576820367938	-0.138180943350905	0.94313756327333	0.431147197240427	FALSE
1659464	1662281	4034.27586688003	-0.035961801704705	-0.00955990678080798	0.691378767906782	FALSE
1662282	1663290	4747.8175292086	-0.142600628063083	-0.0858861666915301	0.196180506328125	FALSE
1663291	1663303	184.689290757555	-0.00819566633064242	0.367511113419106	0.960395625320314	FALSE
1663304	1663562	1210.43733310194	-0.0985953409386312	-0.00309261787868312	0.336824136815102	FALSE
1663563	1665728	25154.7196484181	-0.146614655636841	-0.0871689917162112	7.87253487022844e-08	FALSE
1665729	1665832	231.354807418727	0.197613202398956	0.0648936255453031	0.241413818164958	FALSE
1665833	1667356	4630.39982353947	-0.158833794248003	-0.0575741867389199	1.34212404634893e-08	FALSE
1667357	1667359	222.83408300133	-0.283338964738734	-0.885844102947948	0.0390819628891155	FALSE
1667360	1667428	325.460297144494	-0.297241977845158	-0.146755287200115	0.00566946882628597	FALSE
1667429	1667432	99.8838577038561	-0.383164124261111	-0.757335046762143	0.050798893474084	FALSE
1667433	1667683	562.654535770041	-0.225459116164006	-0.0566272223925309	0.00407145045721094	FALSE
1667684	1667685	40.0767946022559	-0.286147674895295	-1.00999024864171	0.274467260032015	FALSE
1667686	1667800	347.668578771319	-0.463485827177314	-0.228273123730211	0.000324310520256025	FALSE
1667801	1667994	542.589754360079	-0.251291026485855	-0.0783308216256383	0.000964932701771878	FALSE
1667995	1667997	174.391422335929	-0.363931620303617	-0.928691741568895	0.0135475585270411	FALSE
1667998	1668045	240.62959448563	-0.322240502647965	-0.110274253609773	0.0157971560508827	FALSE
1668046	1668051	101.237691401988	-0.531995814328503	-0.705408181817542	0.0049784126994808	FALSE
1668052	1668439	723.870889244545	-0.289672435548391	-0.0822835481272641	5.65528208422316e-05	FALSE
1668440	1668448	129.528393397387	-0.446153195442162	-0.555559056670219	0.0139281096976496	FALSE
1668449	1668492	141.171558237096	-0.316357904121685	-0.0753592551889811	0.0701316964546718	FALSE
1668493	1668503	122.692313922421	-0.493143513604347	-0.588117997458244	0.0116849298982302	FALSE
1668504	1668792	653.918867552515	-0.315644275462458	-0.0624149740707293	1.22638824726684e-05	FALSE
1668793	1669065	833.381988954821	-0.373927517036505	-0.174247754115422	3.43609013988126e-08	FALSE
1669066	1669151	324.199551686172	-0.295220980373818	-0.0497885759165541	0.028460596852355	FALSE
1669152	1669153	168.144637957064	-0.380998685444331	-1.14852901128725	0.0631387536720792	FALSE
1669154	1670649	4065.78967918128	-0.265475375907899	-0.0920684172006861	0.00013557020055269	FALSE
1670650	1670749	578.621266298813	-0.357548926907812	-0.232229880194622	0.000231814965755775	FALSE
1670750	1671112	1007.68360643967	-0.275757591114623	-0.0939531506261863	2.80786051237572e-06	FALSE
1671113	1671874	165.923456347594	-0.229111488938772	-0.0105906093635917	0.209198435972212	FALSE
1671875	1672598	8025.2980614711	-0.326944394512324	-0.211537830191818	0.00193909337745776	FALSE
1672599	1672632	621.253629558505	-0.586332004551491	-0.503037520570016	1.62377249660693e-06	TRUE
1672633	1672922	2795.19241396774	-0.46193963605568	-0.207259301146441	1.41314056455082e-06	FALSE
1672923	1672925	423.851822638161	-0.239196825762198	0.462948927487195	0.130191010296768	FALSE
1672926	1673280	5438.68435662213	-0.379435949998742	-0.310832862043747	0.000167373091323673	FALSE
1673281	1673303	236.246990336859	-0.345292386501708	0.0228690078223034	0.0180597537080256	FALSE
1673304	1673329	719.378433475783	-0.352541329966392	-0.369539526667215	0.00791460382328775	FALSE
1673330	1673645	3533.74912440248	-0.277702052979489	-0.15901552322441	0.0154885885567538	FALSE
1673646	1673654	876.939027511469	-0.466782516684954	-0.56333314428968	0.0102420252231293	FALSE
1673655	1674006	20582.134208054	-0.0894644791162756	-0.0293199445580537	0.0683208827573903	FALSE
1674007	1674011	3173.78012498268	-0.0893599890853902	-0.479885069647268	0.194805950101623	FALSE
1674012	1674498	7445.11971182161	0.00841555502632839	0.0284159672725175	0.854361537672704	FALSE
1674499	1674499	151.111475181181	-0.158045783411148	0.998768932729992	0.360641361993139	FALSE
1674500	1674833	1450.87932957252	-0.168159834931846	-0.104346607673662	0.00381338755199322	FALSE
1674834	1675153	1363.51962613023	-0.0254862616655115	2.27083842482746e-05	0.708847324542879	FALSE
1675154	1675230	569.661021575454	-0.207532832099921	-0.190621483671578	0.0577381774564371	FALSE
1675231	1675992	2747.27253030623	-0.059023512645593	-0.0161130503377133	0.322082448336677	FALSE
1675993	1676002	965.296177842941	-0.244064506289475	-0.577273000667878	0.111456338653885	FALSE
1676003	1676066	5054.51116404092	-0.204473724544772	-0.17021205583093	0.0558267942032616	FALSE
1676067	1676685	97299.2219749087	0.00935229063252239	-0.0250268269100208	0.883145870178773	FALSE
1676686	1676690	86.2512752419206	-0.398706415046529	-0.70371473168751	0.0371174691925412	FALSE
1676691	1678007	2099.97397604639	-0.18381273615538	-0.0604475619632557	0.00177227572122139	FALSE
1678008	1678008	4.35949954504389	-1.95610742071249	-1.45598563326788	0.00644728683565926	FALSE
1678009	1678942	411.565111053194	-0.35442041600997	-0.0559598562499141	0.000530267387707902	FALSE
1678943	1678945	34.0227122968761	-0.68969365058357	-0.751800167213565	0.00579361245061706	FALSE
1678946	1680463	538.388719496968	-0.2885391945992	-0.0316331152451202	0.00456852233350934	FALSE
1680464	1681538	8422.80372369516	0.221272694155988	0.147423715624537	0.00140442564445248	FALSE
1681539	1681543	322.304459292024	0.188094881908871	0.867406156839069	0.184489104381602	FALSE
1681544	1681589	800.973677528047	0.267451224815425	0.123058477604013	0.000860581160938147	FALSE
1681590	1681595	568.896726124398	0.382688393080675	0.784855152612638	9.21652800978274e-07	FALSE
1681596	1682103	3966.51237161828	0.25338121383789	0.131283474885728	0.000123217802251046	FALSE
1682104	1682104	176.739173887616	0.298740451019677	1.51083545858818	0.0837174471441412	FALSE
1682105	1682107	200.399264800864	0.15816179828761	-0.555834714780099	0.329937335853857	FALSE
1682108	1682538	3230.93886048003	0.174875082241847	0.129733703878716	0.040721398965464	FALSE
1682539	1684176	2021.06266161008	-0.0258230379463853	0.00754660894562305	0.610005495706373	FALSE
1684177	1684272	669.685000480308	-0.0739833727675046	-0.0794623098176934	0.36814854841618	FALSE
1684273	1684274	318.747096217011	-0.0197555460245352	0.977477612636862	0.887273837007618	FALSE
1684275	1684925	2714.64463474879	-0.0467572413039398	-0.00772601426622926	0.368626154149161	FALSE
1684926	1685153	1021.46562267434	-0.145737767675211	-0.124376414346286	0.135919171832028	FALSE
1685154	1686024	3772.0458268358	-0.0590037167141383	0.000852162276799459	0.0679517574569008	FALSE
1686025	1686322	678.230692204763	-0.248151889098427	-0.0813656477393942	0.00365387276951932	FALSE
1686323	1686324	75.3529715344675	-0.15077222113229	-0.976988211756713	0.485667319089446	FALSE
1686325	1687907	4808.55273546311	-0.107547544947361	-0.0144009190286003	0.0828741070950551	FALSE
1687908	1687987	517.106850894721	-0.17939755350639	-0.17516582363401	0.0326915812033913	FALSE
1687988	1688010	321.235532283076	-0.0528081506343692	0.169240361013074	0.617356409097533	FALSE
1688011	1688190	1181.95106418312	-0.188431353045253	-0.15794794364626	0.00365321668409582	FALSE
1688191	1688264	562.333245632578	-0.0632776310652488	0.0272364967834368	0.576735719931301	FALSE
1688265	1688267	281.910049701787	-0.0767828638951744	-0.771775027407753	0.6545555490655	FALSE
1688268	1690047	11720.0108580201	-0.122060504469201	-0.0618064806895131	0.0935356561683681	FALSE
1690048	1690276	1772.45792455665	-0.0215405313197898	0.0926012011320491	0.766485187435822	FALSE
1690277	1690828	5106.56079857271	-0.0638223852144805	-0.0546923845702042	0.313152087134794	FALSE
1690829	1691324	256.93105353203	0.0256121425129594	0.00495431331954352	0.845933960147742	FALSE
1691325	1694418	6588.13743196796	0.297735280777174	0.107237352492726	3.82361791935668e-28	FALSE
1694419	1694420	80.4882661420188	0.461297489107171	1.04821830621315	0.0371361576794335	FALSE
1694421	1694542	325.658782325022	0.182769464562092	0.0118301958368862	0.259439067038548	FALSE
1694543	1696067	3384.84916989762	0.32454414511942	0.124490895539692	5.62393244801986e-08	FALSE
1696068	1696069	26.4428787401234	0.454846370454937	1.09114876204202	0.0877504288697051	FALSE
1696070	1696635	1388.28176421023	0.24469510428795	0.0947627353715218	2.42148040452553e-05	FALSE
1696636	1696638	108.349857702475	0.0678911705161975	-0.716981854765332	0.734878766561608	FALSE
1696639	1699520	5598.96527855904	0.298779912519406	0.0943661070376258	0.00105324671217908	FALSE
1699521	1699521	47.6886587402907	0.390760207740992	1.3448810053528	0.233430307609431	FALSE
1699522	1700202	1251.40828762271	0.381537631507335	0.121206111032206	1.43200358104258e-05	FALSE
1700203	1700203	102.421754554032	0.302364807031886	-1.36449116981781	0.214741803485066	FALSE
1700204	1702432	3304.83016607972	0.373727817443281	0.103247197926968	3.0339418268847e-09	FALSE
1702433	1702453	186.50261954238	0.482968329962929	0.473883449119671	0.00205576330021289	FALSE
1702454	1704609	3471.77372517499	0.408835872007416	0.129224277843313	9.08423656324301e-24	FALSE
1704610	1706973	2454.79972499657	0.294679394156205	0.0729280569645501	1.01293292613882e-10	FALSE
1706974	1706980	25.0888106228852	1.10261728303163	0.655241003862219	7.6381182072378e-05	TRUE
1706981	1707025	124.372902830436	0.533415427894878	0.110075080062707	0.0083898978780725	FALSE
1707026	1707032	122.38644482542	0.572783229204234	0.738990586098078	0.00588691693796882	FALSE
1707033	1707971	856.073749800402	0.341214720277308	0.0809286229834417	2.75161511712202e-06	FALSE
1707972	1707978	60.6627425366226	0.714412619327311	0.649975033968452	0.000999647919208383	TRUE
1707979	1708221	333.643818248018	0.596802300903776	0.161734958060782	1.66538962828215e-08	TRUE
1708222	1713095	4673.57753233092	0.364143167012722	0.0814919158699803	1.95840006607007e-18	FALSE
1713096	1713096	89.7116700240179	0.293091861683084	1.63740553842793	0.138122888951308	FALSE
1713097	1715138	2434.00068693146	0.415439436105377	0.115109759089301	1.81148300710699e-14	FALSE
1715139	1715139	65.1789964160048	0.24944466741556	-1.26591818525884	0.317647871694786	FALSE
1715140	1717770	3313.47237450123	0.388294423114569	0.10052578509944	1.99373718989243e-19	FALSE
1717771	1717857	230.969232392518	0.589354138556124	0.26580748937374	0.000452483687255848	TRUE
1717858	1718968	71176.3727013683	-0.0124060297348839	0.0296890698305177	0.674961039910309	FALSE
1718969	1718976	5329.01134385153	-0.00682527931827122	-0.436107412175707	0.860370765805933	FALSE
1718977	1719471	28838.4342025815	-0.0240868964115932	0.00165968327978008	0.314621597956065	FALSE
1719472	1719821	19588.7837906896	0.0691159480433209	0.070369177328727	0.0515110876898743	FALSE
1719822	1720533	11351.3417797608	-0.13756951176573	-0.0862140572294832	0.000513737814559509	FALSE
1720534	1720538	794.47045605343	0.00243952515643935	0.505750585048393	0.977720182754554	FALSE
1720539	1720561	894.003727679628	-0.0799854929551232	-0.283817761388753	0.320346667335323	FALSE
1720562	1720596	741.81229935817	-0.0546784075287674	0.0732017115535604	0.534311952445127	FALSE
1720597	1720607	679.270943184272	-0.183841439217087	-0.468823689423424	0.013686841429927	FALSE
1720608	1721362	9686.57755889311	-0.0972795289629557	-0.0749111680531252	0.00315391111011724	FALSE
1721363	1721373	331.536680212057	-0.342621222688856	-0.471813227178667	0.000683294437241025	FALSE
1721374	1723279	6516.85716923991	-0.122862533855489	-0.0496801376092689	0.0226863380072058	FALSE
1723280	1723282	93.6333027458465	-0.583633799887814	-0.830287578150201	0.00425175916466359	FALSE
1723283	1724100	4192.91810355453	-0.10223797677057	-0.0818012189717977	0.0693384919903958	FALSE
1724101	1724113	505.123824617842	-0.17941526772117	-0.474891278451966	0.0961464589166239	FALSE
1724114	1726641	19137.8140521335	-0.046337696108872	-0.0108587687997948	0.281493002842215	FALSE
1726642	1726642	312.073338465047	-0.120835532741048	-1.5397551061776	0.290969538058285	FALSE
1726643	1726923	2150.01932542551	-0.137191156061021	-0.0858228722959577	0.000265528140628863	FALSE
1726924	1726924	651.8240713816	-0.109165093830211	1.20034684542432	0.166121174098084	FALSE
1726925	1727026	1223.60120452825	-0.0944076675035678	0.0168437659485212	0.0571805062610542	FALSE
1727027	1727030	419.041873195326	-0.180535326127614	-0.87242344865306	0.130441974884975	FALSE
1727031	1728759	2700.54192956626	-0.141573571165059	-0.0405720362435654	0.00146465739699737	FALSE
1728760	1728926	453.282922918922	-0.315662618123661	-0.178039298184248	0.00078837198144194	FALSE
1728927	1728930	125.141561515436	-0.262123596386001	0.461998052245897	0.189974075893247	FALSE
1728931	1728944	143.757012133648	-0.394118412293237	-0.419849647070975	0.0505601103703917	FALSE
1728945	1729769	1386.69463431142	-0.223301827944332	-0.0529244242180539	0.000174001876679605	FALSE
1729770	1729770	81.5549106109204	-0.507837382119975	1.26201580718791	0.0108107373846872	FALSE
1729771	1729929	479.369037560151	-0.383468143933041	-0.175957548935868	2.38330756312937e-05	FALSE
1729930	1729930	207.725181624849	-0.285282186323249	-1.58295293082645	0.0635384335419356	FALSE
1729931	1729975	323.960203591403	-0.219516347065787	-0.0646592443755633	0.0508244949503269	FALSE
1729976	1729980	202.737647832514	-0.321753708902939	-0.678227290441691	0.0381255727354482	FALSE
1729981	1730065	361.071087674268	-0.0449780750215307	0.0429411133299834	0.691014942755044	FALSE
1730066	1732247	10751.775346378	-0.1522525270099	-0.0707361721968948	0.014869574738114	FALSE
1732248	1732414	2427.59379396571	-0.0744254620780315	0.0684623570860314	0.18190593901451	FALSE
1732415	1732881	5087.95775594129	-0.130981141832907	-0.10326923286304	0.0425098297191112	FALSE
1732882	1732882	358.235147716298	-0.165712730125552	1.48924558405965	0.473088994034042	FALSE
1732883	1733789	10228.8729725892	-0.108219573114274	-0.0548622635865301	0.125551524759699	FALSE
1733790	1734023	2799.79098202641	-0.0534394757758339	0.0297952181288503	0.572284271922336	FALSE
1734024	1734028	585.754531135496	-0.127656600545837	-0.692046501091224	0.242771465598006	FALSE
1734029	1734312	4485.50702526677	-0.0167145201493934	0.00130403234129522	0.823350916779243	FALSE
1734313	1734383	2395.7999106697	0.115844873302378	0.210284628946757	0.0721214091013855	FALSE
1734384	1734761	6325.7895901963	-0.0220936317304452	-0.0228464734832798	0.742328453467583	FALSE
1734762	1734915	2571.52622516611	-0.153702072650447	-0.126007584508462	0.0689014376319619	FALSE
1734916	1734917	946.767583662958	-0.162676110584471	-1.15415980545174	0.0970389700863183	FALSE
1734918	1735282	5438.57358549765	-0.104554984017453	-0.0802921892080488	0.137197066774518	FALSE
1735283	1735367	1153.94049515296	-0.21045031381163	-0.274051301705043	0.00601607879657176	FALSE
1735368	1735894	6959.19199190106	-0.0675407688918623	-0.0144946427721824	0.303953393455769	FALSE
1735895	1735899	369.211566910039	-0.173901990032442	-0.6090978874274	0.205397944774861	FALSE
1735900	1736002	1836.01097295214	-0.130887737082848	-0.114954794265937	0.0799800877327557	FALSE
1736003	1736005	614.142602466974	-0.0458363396530057	0.711577001356216	0.786570086563718	FALSE
1736006	1736982	12181.6656305664	-0.00460624540754942	-0.0190425998606743	0.955796093267254	FALSE
1736983	1737006	59.598054595375	-0.7265094253182	-0.287443035698726	0.000686494079037771	TRUE
1737007	1738908	5311.52035228533	0.0017532333093011	0.0120090667371453	0.973037330024303	FALSE
1738909	1739103	27147.9531448958	-0.248638926150286	-0.207893119043199	0.00860107232563489	FALSE
1739104	1739280	24071.0514652144	-0.0795255565727984	-0.0287901513295213	0.478478009308001	FALSE
1739281	1739372	910.932065147846	-0.360953279620483	-0.18768394091717	0.0246266764992278	FALSE
1739373	1739373	387.546824029199	-0.515296148325779	-1.52531493436322	0.0160789215786665	FALSE
1739374	1739405	450.697905013253	-0.447485746829658	-0.0523372392307822	0.0181621336204421	FALSE
1739406	1739559	1475.49514575158	-0.399456721466684	-0.271603685128298	3.62030770784793e-05	FALSE
1739560	1739596	587.345422216916	-0.124477863067233	0.00881459289186642	0.329863252815721	FALSE
1739597	1739598	516.485811128241	-0.11408927847413	0.774310773174897	0.363877601757336	FALSE
1739599	1739720	1070.73040532316	-0.223572334558028	-0.144115373160364	0.00394355191986054	FALSE
1739721	1739725	202.389763465014	-0.312110361588158	-0.84341688702929	0.0635409756278227	FALSE
1739726	1739771	465.204219040825	-0.342627605326012	-0.125726028687205	0.00342987775862084	FALSE
1739772	1739778	332.82014165412	-0.441367327169454	-0.69473487346784	0.000631649331259516	FALSE
1739779	1739798	699.688686742435	-0.357396978515615	-0.209076261499702	0.000564084010116007	FALSE
1739799	1739802	502.189763139943	-0.376324515368194	-0.965357199616467	0.00545292540753578	FALSE
1739803	1739910	1354.94529591665	-0.320325420456433	-0.123839918710467	0.0100888332289863	FALSE
1739911	1740023	2023.33720848595	-0.327173624878719	-0.293877275808312	0.000254648743705312	FALSE
1740024	1740026	350.039407314951	-0.356223245222589	-0.997877770631039	0.0355499551726077	FALSE
1740027	1740124	640.866334641632	-0.191264533419511	-0.100753461650928	0.0724978562718291	FALSE
1740125	1740801	7095.08464536012	-0.339426158009536	-0.212070733070293	2.14436781596195e-05	FALSE
1740802	1741474	10150.797097382	-0.204627829321935	-0.128436059176828	0.0485371783643434	FALSE
1741475	1741680	1296.51949968038	-0.0383595452317276	0.000340515794343173	0.826614321953996	FALSE
1741681	1741797	187.836563727746	-0.343964262382789	-0.127027186153581	0.0610197707327303	FALSE
1741798	1741799	47.9731286330891	-0.673083152670974	-1.10044583813842	0.00679657611725589	FALSE
1741800	1741975	279.122678783691	-0.44568501059757	-0.119639535862432	0.0290163869819739	FALSE
1741976	1741981	83.3100726090698	-0.689978177420604	-0.655666375057107	0.00798240449779351	FALSE
1741982	1742122	274.230015312165	-0.488070560007276	-0.05799486820063	0.0207000500771546	FALSE
1742123	1742193	220.085205661221	-0.658637023191444	-0.262355650095704	0.0171891077841375	FALSE
1742194	1742205	152.282248106842	-0.753198379697334	-0.592133823956339	0.000884510250424783	TRUE
1742206	1742785	1174.79268938088	-0.524927650861029	-0.19371995508804	7.89966788603572e-05	FALSE
1742786	1742789	138.501503662055	-0.432375820915952	-0.77482351769197	0.0662701325426395	FALSE
1742790	1743016	297.646406282796	-0.356528194255939	-0.0869457257785122	0.0773727533361867	FALSE
1743017	1743028	83.0758546642971	-0.718483130104286	-0.545032180647762	0.0221184497759885	FALSE
1743029	1743383	547.19573752622	-0.491474330638337	-0.156891496082503	0.000681199407405336	FALSE
1743384	1743390	91.9956464346469	-0.51525986531449	-0.568664773344806	0.054875135447399	FALSE
1743391	1743915	771.774346076789	-0.418157328812266	-0.0976772131119089	0.00170698020248364	FALSE
1743916	1746032	163.083852840762	-0.295486923098758	-0.00536203342820141	0.0680951244999851	FALSE
1746033	1746033	76.9617944865832	-0.3048654029666	-1.21336841645604	0.147922731347491	FALSE
1746034	1746066	290.063366094673	-0.340850811681086	-0.0942094137438415	0.0124424020446645	FALSE
1746067	1746067	254.549642557011	-0.343918989047018	-1.27779030341551	0.0185893631654164	FALSE
1746068	1746977	5609.21830641663	-0.0336605957466658	0.0017458070635156	0.519908825994938	FALSE
1746978	1747109	974.583111237439	0.165459513827467	0.140249697801134	0.0344543512342	FALSE
1747110	1748271	4775.60271197692	-0.0438200900172191	-0.0435994854336187	0.455241699729051	FALSE
1748272	1748397	617.800721884813	0.108371379592067	0.0869682090612487	0.322337725990613	FALSE
1748398	1748400	70.7252511296634	-0.0849268790060031	-0.737182662812775	0.696302142437366	FALSE
1748401	1750660	14292.0580794534	-0.0263057983406493	-0.00744621400443252	0.467507237795248	FALSE
1750661	1750672	604.299395014304	0.171779073812948	0.369120040407804	0.0285964879945516	FALSE
1750673	1750798	1436.24746361333	-0.000716338958245608	0.0668322453809616	0.991000502188355	FALSE
1750799	1750990	1616.47539662503	-0.0566579231454965	-0.0925401775028209	0.288781097015984	FALSE
1750991	1753103	2120.88598391876	-0.00651175160222569	0.00761460527733197	0.911580415940417	FALSE
1753104	1753657	374.287556601445	-0.280368451337071	-0.0527502103114657	0.0119932194863822	FALSE
1753658	1753664	49.452859937701	-0.561230031243517	-0.598651141727312	0.028757000319944	FALSE
1753665	1754046	263.873409872483	-0.125480008917555	-0.016167835649921	0.357176550345503	FALSE
1754047	1754555	684.528041128426	-0.263701358163426	-0.0963762428599612	0.000856944396022529	FALSE
1754556	1755083	755.508375055227	-0.0486442545391708	0.021445229380386	0.508848807559808	FALSE
1755084	1755085	62.0223653043371	-0.225982519382671	-0.838850220978365	0.364366141611693	FALSE
1755086	1755488	901.190151469935	-0.159450837680675	-0.0730905651207931	0.00687894604670475	FALSE
1755489	1756196	149.237955902583	-0.074716257988528	-0.00605255481016392	0.714276834694137	FALSE
1756197	1756201	15.7580018009575	-0.458503932523159	-0.614181440946267	0.146106475592255	FALSE
1756202	1758902	3718.23948427098	0.140653916073636	0.032232803871741	0.0159908356118043	FALSE
1758903	1758906	116.736247469503	-0.0434867882200326	-0.594690991328522	0.855973124684451	FALSE
1758907	1759150	742.064944844778	0.290264855774192	0.109923236203924	0.0103744313195421	FALSE
1759151	1759151	34.0452075183485	-0.476192417670199	-1.23445636394998	0.103676194413346	FALSE
1759152	1761613	3356.13124009523	0.0528497139625092	0.013960276968962	0.3742540339279	FALSE
1761614	1761866	1330.09657672369	0.115395077489297	0.130630546816158	0.227741252064464	FALSE
1761867	1762913	3710.63279822494	0.0615991766111752	0.0372621372020216	0.191006940403425	FALSE
1762914	1762926	70.7360558641476	-0.353105885529683	-0.36756479328918	0.189623518289507	FALSE
1762927	1763800	2315.50642887849	-0.0492865662529897	-0.0318119611107651	0.51418561500811	FALSE
1763801	1763865	233.134221534384	-0.35490942874729	-0.183452258119867	0.019634302559547	FALSE
1763866	1764639	1980.89211079111	0.056309652500762	0.0169475955731549	0.280334795221455	FALSE
1764640	1764661	154.941916940395	0.165546580326869	0.272656175132971	0.317358163643076	FALSE
1764662	1765523	5984.61760440923	-0.0017125428931755	-0.0228019268317924	0.979353719466089	FALSE
1765524	1768006	25106.3707165712	0.0446425637178941	0.0270014471185529	0.4818871347725	FALSE
1768007	1768343	7472.04185632796	-0.0194097383783532	-0.0555273490231587	0.604756894860806	FALSE
1768344	1768344	1089.84586555534	0.0573571643952758	1.44082112062135	0.437690798879986	FALSE
1768345	1768786	14508.9533205027	0.0346066868039458	0.00900418353984847	0.255094313522804	FALSE
1768787	1768961	3594.90387809477	0.056050132851705	0.0939241658915296	0.260207047718511	FALSE
1768962	1769722	1361.64293961325	-0.0919761922343312	-0.0393011407800529	0.0707428164519789	FALSE
1769723	1770072	632.434286322391	0.180008555829232	0.0482337212666633	0.0320808548252984	FALSE
1770073	1770148	367.321630781784	-0.066193742239624	-0.116543392299312	0.521787478757536	FALSE
1770149	1770149	223.224373366387	-0.114285941884721	-1.12352820760404	0.411942144146496	FALSE
1770150	1770166	284.226713855037	-0.00970285123739587	0.18047250961929	0.933629367617845	FALSE
1770167	1770169	192.403697721213	-0.0734497829432087	-0.897145002872401	0.59974179322366	FALSE
1770170	1773058	2004.3279178855	0.13777129196363	0.0248481703203795	0.101892844053071	FALSE
1773059	1773066	200.827909329321	0.333747167785324	0.526992811324355	0.0400247819800317	FALSE
1773067	1773108	243.701704558183	0.248554288685255	0.027702784324152	0.095628985462376	FALSE
1773109	1773116	62.9771902387759	0.342529142112535	0.566963897620471	0.130289024652754	FALSE
1773117	1773494	1089.04491556261	0.281610269971336	0.106228446271066	0.000317426256138646	FALSE
1773495	1773508	171.084701582817	0.428599557038229	0.481929372771612	0.0345447707501231	FALSE
1773509	1773744	656.161738097942	0.217848725094086	0.062242768121638	0.00574036426851519	FALSE
1773745	1773750	247.16163113001	0.226150447221967	0.658456780627788	0.114666544106727	FALSE
1773751	1774791	3613.79959950703	0.275074098836634	0.142175540395973	3.50812125798441e-12	FALSE
1774792	1779508	3830.74253709885	0.00648247450600651	0.00730247279429665	0.906868356973873	FALSE
1779509	1780150	739.782074636368	-0.10598230714033	-0.0433425321332701	0.159994928981627	FALSE
1780151	1868622	5310.35585406255	0.0848124725897573	0.00287992118705133	0.151093940251662	FALSE
1868623	1868711	421.396285359194	-0.310298416008375	-0.132028990800389	0.00156949392876378	FALSE
1868712	1868725	225.043927209964	-0.479621645645911	-0.558192103528561	0.00180983290922748	FALSE
1868726	1869020	1716.28663523893	-0.35329454120265	-0.174403751681362	6.54833189210937e-08	FALSE
1869021	1869165	721.37611487727	-0.231485191623346	-0.0312681249414679	0.0266569161459717	FALSE
1869166	1869861	2395.98117981033	-0.349626119151976	-0.132635919153433	1.53982543060874e-15	FALSE
1869862	1869863	150.07574759368	-0.423022781420711	-1.16530049857067	0.0361376014818164	FALSE
1869864	1870191	1893.5056014816	-0.387175959210918	-0.222223103187211	1.4138150345444e-15	FALSE
1870192	1870192	314.251575059013	-0.366893274272131	-1.26995819749018	0.0106097943123053	FALSE
1870193	1870193	322.808967858761	-0.354092306657099	0.80835535380338	0.0142745433681391	FALSE
1870194	1870381	1298.21725475639	-0.462818830167619	-0.312098549335391	2.84402377683422e-08	FALSE
1870382	1871282	5445.16974077444	-0.361325650182783	-0.169758138531862	4.73643371376204e-19	FALSE
1871283	1871423	1637.14398838994	-0.355966288323385	-0.288310363624017	0.000116027184864108	FALSE
1871424	1871678	1292.88814264361	-0.335758168804348	-0.147741010016519	0.000494280096366332	FALSE
1871679	1871694	342.809066485854	-0.513788550817094	-0.458763042058539	0.000481839015888183	FALSE
1871695	1872724	3373.05073291331	-0.347929620558469	-0.121260223963139	1.20375417415853e-05	FALSE
1872725	1875951	1013.25663271005	-0.0236715496123527	-0.0112430106564175	0.683913788586389	FALSE
1875952	1875959	96.5124516580507	0.341249957423429	0.478448957484135	0.0926005596670929	FALSE
1875960	1878110	3201.35251582711	0.0765775537840212	0.032945480189901	0.0499931793282528	FALSE
1878111	1878456	1661.52743612579	-0.247245518380561	-0.130635584817907	1.28583866846736e-06	FALSE
1878457	1878739	2695.80368298803	-0.0749564214083418	0.0108347631680867	0.211281924078714	FALSE
1878740	1878740	704.800541565773	-0.0447365876100271	-1.11687876049884	0.667995307469389	FALSE
1878741	1879778	14187.4914598314	-0.144049839120427	-0.0806639652647275	0.00564946265679646	FALSE
1879779	1886340	1192.92372110435	0.348670209519494	0.0241992699253318	1.71853033863941e-08	FALSE
1886341	1911618	3863.53667443401	0.015556361984354	0.00210153385706319	0.793658509808086	FALSE
1911619	1914818	880.623169545323	0.348892020120686	0.044877530285452	1.83138731851134e-07	FALSE
1914819	1918887	389.581107322961	0.199312437445099	0.00784164292272744	0.0684784299419444	FALSE
1918888	1919417	163.1047720279	-0.349391195370306	-0.04709544358531	0.0434105585680591	FALSE
1919418	1919631	488.164607047768	0.288492742669842	0.0774397449002738	0.0277932850845467	FALSE
1919632	1919633	356.47387573789	0.34491934124349	1.00221841118441	0.0334404704377118	FALSE
1919634	1920510	8461.5660062371	0.0967161567702368	0.0180647039595696	0.0940626925351461	FALSE
1920511	1920785	6952.92735225649	0.243910530133742	0.21216016390453	7.61478124192789e-05	FALSE
1920786	1922589	20263.0988703297	0.129994937538124	0.0524925174136728	0.0753963329640282	FALSE
1922590	1922702	3211.39709581762	-0.124048477163216	-0.0896885176410522	0.0269252058919315	FALSE
1922703	1926739	3804.79673464906	0.0204323986794607	0.00781545573098111	0.68280240924512	FALSE
1926740	1929422	5309.84560364363	0.230269329362006	0.0937674103940886	0.00938316297809222	FALSE
1929423	1929426	27.8383337735309	0.594026726158931	0.677952067093042	0.0391483112612645	FALSE
1929427	1933016	1408.70335203073	0.127701731253471	0.0122905377258768	0.111531617298249	FALSE
1933017	1933037	252.612951225824	0.228763265713577	0.321030060784083	0.205620156014076	FALSE
1933038	1934399	2288.30756721054	-0.0176108712888946	-0.0085097276162752	0.818288873272738	FALSE
1934400	1934402	122.689292912622	0.309788429693096	0.90327951724896	0.0859903996472727	FALSE
1934403	1934639	605.242128020419	0.1146239724695	0.0182151622127485	0.350198021468681	FALSE
1934640	1934640	53.3984235822388	0.0688260351794425	1.16159793949536	0.809649483372194	FALSE
1934641	1937788	7874.08551567804	-0.0825982947615856	-0.0360006269852677	0.027313523841597	FALSE
1937789	1937792	177.500959633084	-0.186789140950817	-0.661823735277582	0.241935302539139	FALSE
1937793	1939136	738.887528034933	-0.183256860952084	-0.00538135405983948	0.0180832924363776	FALSE
1939137	1939583	1613.13443424448	-0.140506232335864	-0.0935166423168234	0.296239100553468	FALSE
1939584	1939847	1016.06527413345	-0.103292780029873	0.00535501997772445	0.351931571075328	FALSE
1939848	1939851	85.7699818272439	-0.381245866728483	-0.718401834503638	0.135269746475015	FALSE
1939852	1940145	1141.91249479791	-0.0587254172747829	-0.0422389788807477	0.584616518114759	FALSE
1940146	2002689	2193.26305247103	0.0718584737441797	0.00122310282207486	0.388805145927341	FALSE
2002690	2003150	1313.60887529973	-0.532073037649113	-0.178400219830068	3.1200179159276e-05	FALSE
2003151	2100899	8271.9894454492	0.12415131218714	0.00371983827198023	0.023889781619859	FALSE
2100900	2100901	214.374587658222	-0.0479348417925032	-0.999604355685914	0.812210720137364	FALSE
2100902	2102442	2160.87727718056	0.00809609524238198	0.000107085649956417	0.894046478925684	FALSE
2102443	2127825	1351.53558135575	0.0133728418070133	0.00112664916124009	0.818854149331467	FALSE
2127826	2127827	30.6471354307967	-0.506692988824068	-0.768567544166506	0.0531591815666449	FALSE
2127828	2128397	2061.06025802377	-0.108423934746375	-0.0263642034456232	0.185396949201849	FALSE
2128398	2248950	2488.75674523579	0.0196734859772087	8.47174831808914e-05	0.801825578870965	FALSE
2248951	2248956	69.6006683860657	0.710776430927163	0.625923392030495	0.000842690009288088	TRUE
2248957	2280274	887.00884350631	0.185088858812839	0.00216688839412477	0.0298344200574556	FALSE
2280275	2280582	270.776133616902	0.4556338712582	0.141706706022475	9.01899333958961e-05	FALSE
2280583	2282552	602.046350100787	0.256148000586213	0.0341913354536855	0.00408162907138309	FALSE
2282553	2288292	1068.71609981156	0.0252207113040375	-0.000955743341475072	0.720071484274144	FALSE
2288293	2288293	145.092157638709	0.123706597460586	-1.52462009197605	0.58879050713456	FALSE
2288294	2307838	5656.65698187815	0.0776350646851577	0.00386020793157108	0.210104099322368	FALSE
2307839	2308151	19411.3144429883	0.411548597515793	0.245400661755767	9.4305396405514e-07	FALSE
2308152	2325909	1106.85148954378	0.143248888951363	0.00372443527285794	0.0301367417638248	FALSE
2325910	2326701	403.036364891087	-0.154854909130474	-0.0363728921708003	0.300207586089046	FALSE
2326702	2338680	483.970810743175	-0.0960844749915684	-0.00100459198422506	0.245090860765667	FALSE
2338681	2338800	602.017360222468	-0.235684767678123	-0.0790504808941624	0.0475063755189345	FALSE
2338801	2338803	69.6438946935902	-0.386346499372193	-0.757037927333884	0.0681185524864735	FALSE
2338804	2340275	157.844476928569	-0.279837517366808	-0.0147120136770153	0.193384643074958	FALSE
2340276	2340278	11.1410407602082	-0.555046886927676	-0.749286056668973	0.123745514322439	FALSE
2340279	2342273	3084.49057879313	-0.0720918623545742	-0.0179339195512009	0.256169855841827	FALSE
2342274	2342274	108.512673035808	-0.0389540296511925	-1.18894875609146	0.841734081070483	FALSE
2342275	2342741	1238.26081156963	-0.131667669474047	-0.0596119180959541	0.0119879842017422	FALSE
2342742	2342745	166.496074130931	-0.189496247239762	-0.730706755608731	0.312903564786433	FALSE
2342746	2342900	633.519905998528	-0.0179763375259596	0.0691849630009256	0.802890064575331	FALSE
2342901	2343959	3508.23517364544	-0.0782960061687618	-0.0335124597743282	0.0871828748446001	FALSE
2343960	2409751	2918.56698278987	-0.0210076688048645	-9.31285238235878e-05	0.711512117092482	FALSE
2409752	2409752	211.675875312713	-0.110075905828983	-1.35629084534573	0.440615136116468	FALSE
2409753	2411404	4342.48739818268	0.106361440887217	0.00952477554624598	0.00685167271227945	FALSE
2411405	2411781	811.590996515814	0.252519868798991	0.112888589371664	0.00577370555121162	FALSE
2411782	2412193	1169.78926986966	0.0506895964438569	0.0191145894171712	0.344980954778409	FALSE
2412194	2412194	129.462485436121	0.0581961501172718	-1.37592814528623	0.790195604589556	FALSE
2412195	2412536	887.711300845597	0.146985340713148	0.0670365662990601	0.0706469181708465	FALSE
2412537	2412537	170.105408701666	0.0627133193438855	-1.42330982988838	0.671137137590396	FALSE
2412538	2436056	553.033944468747	0.175020507562488	0.00121958053820832	0.0414036706935701	FALSE
2436057	2436404	369.125483135421	-0.52625457023069	-0.112560203283933	0.000136544009995167	FALSE
2436405	2436410	114.206818181227	-0.567639743894724	-0.78563325897905	0.00846178077573622	FALSE
2436411	2436455	106.936060191481	-0.479924974094816	-0.114662013316611	0.0326730612302085	FALSE
2436456	2436456	75.1256026371346	-0.614477861405006	-1.51291900358664	0.00461474199527662	FALSE
2436457	2436699	412.837195897933	-0.478968527004629	-0.147589792321458	0.00087022239759966	FALSE
2436700	2436701	114.632648392837	-0.489839420687312	0.796615502275773	0.0133209902804032	FALSE
2436702	2436822	246.046435180416	-0.549825061870117	-0.225666127036264	0.00138128724248339	FALSE
2436823	2457059	144.292482494179	-0.237477661799192	-0.000844500382094411	0.202128685231549	FALSE
2457060	2457154	446.445105880743	0.0312065461921166	-0.0859641584174833	0.866516836316008	FALSE
2457155	2459395	1400.86907669037	0.0568801799196883	-0.00767781580282345	0.682520371226577	FALSE
2459396	2459913	389.918666274458	0.319160707301892	0.0879503448147179	0.0200288729136454	FALSE
2459914	2476287	1629.75560605248	0.103055979531787	0.00391516403373815	0.0536145107802523	FALSE
2476288	2476293	36.7180448369701	0.675879582889549	0.590545920580705	0.00729272286041209	FALSE
2476294	2477062	376.097719426648	0.325297347064187	0.0529292656525514	0.0141247593181332	FALSE
2477063	2477685	134.356928722701	-0.950429184675919	-0.0841976240341628	7.01103873068796e-08	TRUE
2477686	2479208	98.1577604892646	-0.0167470410970893	0.000200554046983534	0.958633379571732	FALSE
2479209	2479211	68.8411576954127	-0.148586985881661	-0.885308885747562	0.64007085992443	FALSE
2479212	2479563	2800.70259225777	0.116241105874	0.0879608909053141	0.329852240010974	FALSE
2479564	2479566	188.181597895462	-0.0742875634618568	-0.69814334428427	0.664165414614335	FALSE
2479567	2479570	188.58674494685	-0.0596710212432468	0.570016505850665	0.733473116577244	FALSE
2479571	2479587	396.929062254522	-0.141208099250056	-0.243984404441382	0.179972148726954	FALSE
2479588	2480063	3567.56877287889	0.0960011990696636	0.0825041392438298	0.0282616479637926	FALSE
2480064	2480070	370.273829230559	-0.097935995505319	-0.50923290171178	0.344295733002195	FALSE
2480071	2480226	1331.41432014693	0.0448682680501545	0.11773637444303	0.447001890383288	FALSE
2480227	2480467	2089.6705438539	-0.04962255515526	-0.0319713843129574	0.546112972255551	FALSE
2480468	2483786	2710.43749613661	0.144501449382861	0.00903474913674756	0.0463425980479567	FALSE
2483787	2483787	92.5753487373165	0.319057052428549	1.24161852490811	0.156750110161721	FALSE
2483788	2484353	1236.06974717716	0.255522041477127	0.0828149895621569	6.45525720380484e-06	FALSE
2484354	2484362	156.24907940958	0.06570577560492	-0.401901206590862	0.703603251266258	FALSE
2484363	2564721	8119.60256778399	0.143338599476592	0.00202637506721301	0.0133268284145496	FALSE
2564722	2564902	312.904494938254	0.413453323013096	0.14153512355397	0.00639383841386808	FALSE
2564903	2576404	444.483033573264	-0.0110033423713124	0.000506383277300309	0.907996425846483	FALSE
2576405	2576461	225.376166065111	-0.151248700666105	-0.141513367863288	0.360023581939156	FALSE
2576462	2576929	3728.29242966464	0.173034619093021	0.0692368533738944	1.18300338931757e-07	FALSE
2576930	2577006	1471.35546872415	0.234117498508347	0.241139066980291	0.00014972722847819	FALSE
2577007	2589366	3786.8635052469	0.109671207038949	0.000738905346715478	0.10469236497052	FALSE
2589367	2589376	222.382637085283	-0.223645451143594	-0.465621966811604	0.1554848885062	FALSE
2589377	2589601	865.354377763714	0.0396708978938258	0.0507433375584621	0.550718201562775	FALSE
2589602	2589603	226.75557249275	0.00894753567052636	0.923139283364725	0.959834970490851	FALSE
2589604	2590009	1802.2372396515	-0.0175400313868417	-0.0314670370501072	0.723735958018499	FALSE
2590010	2590111	825.328979052947	0.134027287677301	0.137957801129277	0.146366626553202	FALSE
2590112	2590114	393.562471044994	0.211700942313397	0.786382400305818	0.177496869692941	FALSE
2590115	2635783	4324.96803506163	0.111666971553415	0.00193629519157625	0.0270370803770458	FALSE
2635784	2635935	13482.1121781824	-0.135913296040179	-0.229227793679802	0.0273586312474234	FALSE
2635936	2647850	30076.5498879554	0.00291558079626747	0.00318762993053794	0.948764315443175	FALSE
2647851	2647943	80.0062898604505	-0.471748505767968	-0.137726097812296	0.022320070148815	FALSE
2647944	2651737	534.962705754715	-0.124423147042608	-0.00598827901299815	0.21390690833741	FALSE
2651738	2652307	285.827460772574	0.622252876434853	0.103645181550809	2.55814393095091e-05	TRUE
2652308	2652315	28.0627808862057	0.823996809964081	0.551983056562818	0.0262571316759065	FALSE
2652316	2661825	593.011199751565	0.2344905555105	0.00422338704132558	0.00649585581619289	FALSE
2661826	2661826	50.741426069421	0.58994786041206	1.34716356605227	0.0108645107179217	FALSE
2661827	2663178	1026.17967948095	0.266066933355345	0.0528903276946709	4.69682936411349e-07	FALSE
2663179	2663190	88.830860282202	0.372635019999823	0.373002614374374	0.0540698610268325	FALSE
2663191	2691663	727.558585750928	0.123909040660418	0.000162171510142351	0.105477640302804	FALSE
2691664	2692313	483.585821322517	0.428017975485244	0.0717096252629896	2.43518683726988e-05	FALSE
2692314	2692323	156.335397766735	0.678620424635791	0.647115905690312	0.000387209998567731	TRUE
2692324	2692441	302.722617346708	0.446259819629839	0.180175844974762	0.000245752417896396	FALSE
2692442	2705498	778.731872910899	0.161271650053825	0.00160391568172138	0.013287480409638	FALSE
2705499	2705624	273.056496053721	0.335416275236871	0.178537189781212	0.0241326217825219	FALSE
2705625	2705625	82.4964351876074	0.184956133264499	-1.05496608852255	0.388498770125632	FALSE
2705626	2706964	2780.307068381	0.115793063113448	0.0642878387071689	0.138198117402796	FALSE
2706965	2706965	148.99508071531	0.237822714379972	-1.34426783765282	0.20931702560339	FALSE
2706966	2707134	552.007188529763	0.215194040450555	0.108240128266412	0.0262335092188335	FALSE
2707135	2707135	110.533819356512	0.0353660916650923	-1.14902103288768	0.883023285297157	FALSE
2707136	2739643	2335.58071360438	0.0580350378254849	0.000261722069052984	0.405188511623814	FALSE
2739644	2739908	369.856634226801	0.359320499340596	0.120784291129697	0.0218421226473276	FALSE
2739909	2739913	83.4135518772641	0.443620328951467	0.841225462215763	0.0292519290732967	FALSE
2739914	2740254	537.975284313175	0.415315560449055	0.133170252925235	0.000814342658457238	FALSE
2740255	2757549	760.454590374866	-0.0751500347472797	-0.000485916068211915	0.327986057854324	FALSE
2757550	2758014	1011.31091974401	0.436922838736788	0.182393185369313	0.00156769620095183	FALSE
2758015	2766723	193.346607112058	-0.0243289928169492	-3.92711365571442e-05	0.876140659137924	FALSE
2766724	2767216	588.09108910053	-0.105488307786598	-0.0484559827428895	0.374872871136722	FALSE
2767217	2767222	34.0719834274803	-0.643288973060746	-0.659516161264942	0.0107123064350203	FALSE
2767223	2767962	711.286647994879	-0.216690551872094	-0.0507319699490765	0.00671868433926993	FALSE
2767963	2781096	691.438780224928	-0.118910950057502	-0.00336601226746838	0.123211835808645	FALSE
2781097	2781571	1515.28296712652	-0.308878093639944	-0.106097514740511	0.00100285647872097	FALSE
2781572	2781702	530.199255056669	-0.442579055134511	-0.263736971515443	0.00302002331764655	FALSE
2781703	2782552	3462.57634386578	-0.33017799535612	-0.133744417476999	0.000940256426628178	FALSE
2782553	2782560	269.045911813863	-0.433702762712817	-0.70194424336794	0.00132954792984165	FALSE
2782561	2782646	376.159822731239	-0.350569505045846	-0.160324348385912	0.0113765482106151	FALSE
2782647	2782649	69.6138418347886	-0.461562379368434	-0.890137687026576	0.0697151689662057	FALSE
2782650	2782839	530.908352189202	-0.265530932091397	-0.0367018099585769	0.0513110066254974	FALSE
2782840	2782911	456.660306647329	-0.375871772124769	-0.202669282332274	0.0124230604751888	FALSE
2782912	2782914	235.145061654791	-0.458561201647335	-1.03365224649555	0.00910394981619982	FALSE
2782915	2782959	304.717910384773	-0.380556627829885	-0.147513638228732	0.0214004850063161	FALSE
2782960	2782964	204.021645673263	-0.379038283370166	-0.778903435684238	0.0834454236108468	FALSE
2782965	2783293	1333.92074749543	-0.355301668013755	-0.158542285900253	0.0099845332991458	FALSE
2783294	2783369	604.493677893436	-0.550850015921693	-0.376171838324307	0.00379025849833354	FALSE
2783370	2783405	513.048535469631	-0.381063101882271	-0.0953002857897625	0.0086934605937348	FALSE
2783406	2783419	590.617008874101	-0.387767800904394	-0.583250948100116	0.00694398181962573	FALSE
2783420	2784063	3015.16504455108	-0.334185478797725	-0.128891227782686	0.00475886919819264	FALSE
2784064	2784224	1397.28442280457	-0.346302602409634	-0.266086315795506	0.00799454725760614	FALSE
2784225	2784367	865.731431264917	-0.281658860911137	-0.131257639863633	0.0251723830566271	FALSE
2784368	2784370	58.4101897334763	-0.657854615154676	-0.965674166110736	0.00425924952923205	FALSE
2784371	2784466	394.457776062866	-0.360940630851654	-0.221563032604704	0.0170668709991102	FALSE
2784467	2784668	1100.38810693902	-0.114137439438458	-0.0609071911538743	0.444782509346545	FALSE
2784669	2812603	406.00836180725	0.129160536175349	0.000125849018512733	0.268221837492033	FALSE
2812604	2812607	14.1230500112189	1.49468074914889	0.783877733002917	4.40955302523751e-05	TRUE
2812608	2818320	545.182586239054	0.103296293980729	0.00413129925900849	0.238263622810672	FALSE
2818321	2818322	28.6919648555307	-0.464857609366932	-1.04185857365066	0.0906519909786361	FALSE
2818323	2819585	895.839055999175	-0.0165652020448029	0.0042973202866208	0.79091604121423	FALSE
2819586	2819963	406.110504893484	-0.184972691887554	-0.0511798460504478	0.0467462931637716	FALSE
2819964	2819965	63.8091684258547	-0.275002787365128	-0.803783769081881	0.185430585527283	FALSE
2819966	2850838	864.09613869048	-0.0194083127293294	6.3168354659704e-05	0.751340874740568	FALSE
2850839	2850842	48.4838818472471	-0.666339860438609	-0.524937748929685	0.00884549501750344	FALSE
2850843	2851240	538.270655601421	-0.0897468654832232	-0.0349093059887256	0.267376343799439	FALSE
2851241	2933252	3863.16362249358	0.0511899517353348	0.000118871795902709	0.406948426959131	FALSE
2933253	2933312	80.3089144571397	0.763411259301044	0.174939285310658	0.00625937970161703	FALSE
2933313	2933377	247.354090856939	1.01454668198606	0.400211191389906	1.77867457904181e-05	TRUE
2933378	2933380	135.919701187732	1.13794594598054	1.16158578969034	3.37075650265825e-05	TRUE
2933381	2933389	147.5845217868	0.978921373014151	0.0219006690696929	0.000263906399673675	TRUE
2933390	2933393	170.387542493799	1.04246820899911	0.949206108636926	5.20402270044038e-05	TRUE
2933394	2933557	323.401754260767	1.04178864468014	0.301058089090145	9.64528089402691e-07	TRUE
2933558	2933560	78.0346605779054	1.24685171580633	1.27093790287903	2.18226044104426e-05	TRUE
2933561	2933948	818.698353646027	0.873600228551948	0.286509344403495	1.77176189707646e-08	TRUE
2933949	2933951	73.10655343222	1.21541633262006	1.24428844763215	2.57706458644331e-06	TRUE
2933952	2933998	105.274810422584	0.946646048870108	0.19376568475634	0.000117607191230639	TRUE
2933999	2934001	82.7188773181537	0.94215731037755	1.24483445926081	2.08937770654785e-05	TRUE
2934002	2934164	615.504425942462	0.993661232585606	0.436313681130631	4.1740944576858e-08	TRUE
2934165	2934250	207.377561199705	0.832393253680823	0.195925165830461	0.000286572379194565	TRUE
2934251	2934592	788.007662839594	0.948556024595228	0.388576157417912	1.94185353185804e-11	TRUE
2934593	2934610	291.844463733317	1.06900845100045	0.760875802059747	1.93828435184431e-06	TRUE
2934611	2934619	212.851330139349	1.06475905501424	0.28533251118597	3.44451158700136e-05	TRUE
2934620	2934620	181.454846366784	1.0867061022674	1.95114996304555	0.000194219924981054	TRUE
2934621	2934815	361.723838776026	0.969792189049877	0.296782627176607	1.41705901253241e-07	TRUE
2934816	2934846	68.4524646628695	0.43730923032298	0.0186522323985282	0.112833183941392	FALSE
2934847	2934860	137.373733434454	0.717655236788106	0.581486702188239	0.00102327967088588	TRUE
2934861	2934885	151.015496990614	0.705926258964201	0.0671325776790747	0.00154052535285328	TRUE
2934886	2934910	182.637009522588	0.854091605722674	0.562729326349374	0.000129201435154742	TRUE
2934911	2935286	501.882513751621	0.855586821331598	0.272648007728367	2.16619932937086e-05	TRUE
2935287	2935288	105.61953959146	1.09857983093769	1.14685720574207	3.18072804598069e-06	TRUE
2935289	2935461	494.806195691134	0.970557988585206	0.400962948745346	6.5963169480372e-12	TRUE
2935462	2935619	279.333227800118	0.895971083451254	0.224455879801654	1.19614038222574e-06	TRUE
2935620	2935758	408.195244897105	0.943597718445555	0.391940579455643	4.74296717428774e-05	TRUE
2935759	2935946	240.772060463155	0.978577708093344	0.234316432326682	2.95059082322288e-06	TRUE
2935947	2958440	519.453393501604	0.170102392927903	0.0014268457887048	0.0841227977588402	FALSE
2958441	2958635	580.079171264934	-0.0915133473848449	-0.0698460975457759	0.235661492461209	FALSE
2958636	2969098	1534.69600507765	0.0543150977319785	0.00119091880753861	0.255994606424614	FALSE
2969099	2969100	22.9114625462896	-0.539229560136309	-0.914498858781693	0.0659378379546159	FALSE
2969101	2970509	480.260787883818	-0.10464519069455	-0.00465135540628493	0.363798012789986	FALSE
2970510	2970511	16.8296777496414	-0.581016310846226	-0.840264737409648	0.0616075905668492	FALSE
2970512	3028395	1881.59341112162	0.0438035862371586	0.000223514784866603	0.553235402168227	FALSE
3028396	3028399	53.810997177114	-0.0713917890523195	-0.559854848624382	0.788179812823501	FALSE
3028400	3033291	3760.14027401363	-0.0144555624056495	0.00248072276332248	0.704363534609928	FALSE
3033292	3033293	88.2656145548609	0.151913751096514	1.03536902302897	0.493426532817105	FALSE
3033294	3035669	4546.71653598825	0.00576362944037404	0.000932663188765646	0.967170383772044	FALSE
3035670	3035993	35122.9984440524	-0.241869840417484	-0.148953521270625	0.000366333898657982	FALSE
3035994	3036081	10385.0775398684	-0.344069490038229	-0.357203005156828	5.21457532479633e-05	FALSE
3036082	3036316	24382.5859484728	-0.207755019397925	-0.208526500823149	0.00326711391894056	FALSE
3036317	3054896	5927.48084933196	-0.0625692300930564	0.00413901499454714	0.335866578021512	FALSE
3054897	3054897	77.0322477382007	0.00164283721989796	-1.15790836677255	0.994728563512726	FALSE
3054898	3056616	690.265061517485	0.188136949701235	0.02940731369688	0.0429575503761274	FALSE
3056617	3056627	63.4683341995679	0.926589495104213	0.558562715842984	0.00659353446628589	FALSE
3056628	3056725	183.983778256054	0.576543640036419	0.180882509762132	0.018816876024135	FALSE
3056726	3076063	4614.38615797756	0.0499357796182842	0.00271071720257089	0.190706532243016	FALSE
3076064	3076064	94.9989504867466	-0.113314524134521	-1.43667284763669	0.704222986081474	FALSE
3076065	3077097	1240.41386755652	0.177028242250562	0.0508721771496011	0.0183469768024085	FALSE
3077098	3077098	49.6003427459886	-0.167183915502448	-1.16368139564491	0.463041643622925	FALSE
3077099	3077377	527.631684131799	0.0749895716249438	0.0176728626228132	0.400741103308193	FALSE
3077378	3077602	363.412224448833	0.317471889755876	0.149637383335546	0.00378674792668766	FALSE
3077603	3097021	1754.11855001057	0.113651095568808	0.00162663587356675	0.128145237786636	FALSE
3097022	3097784	1080.66395571624	-0.221532901805045	-0.0746051762405334	0.0185538516006541	FALSE
3097785	3101999	1328.71533999852	-0.0825453150115956	-0.0123621607404679	0.322503029289477	FALSE
3102000	3120078	1278.61055510195	0.140037377040367	0.00352594525432714	0.167306314596786	FALSE
3120079	3120081	22.1374263808176	-0.504506775796737	-0.712112498856514	0.0835864112768626	FALSE
3120082	3120759	907.611638083898	-0.251540522584968	-0.0668837974020644	0.000566250037894079	FALSE
3120760	3120760	17.6745926638144	-0.347541561697096	-1.46067813177059	0.292985942532366	FALSE
3120761	3121153	762.65753632701	-0.105627904184735	-0.0322093615245426	0.254536631974444	FALSE
3121154	3121154	122.412936462021	-0.275758251944201	-1.28106871438266	0.16346369839987	FALSE
3121155	3121526	749.055688433606	-0.33938726428468	-0.123604759992656	0.00235387836855358	FALSE
3121527	3129904	742.933689183184	0.0264070835658776	0.000988226762162709	0.774130970777192	FALSE
3129905	3129907	61.3114301627879	0.110736044680244	0.718749259614362	0.671575608546191	FALSE
3129908	3130535	556.955082804061	-0.136203621458574	-0.02965757740165	0.329776494176726	FALSE
3130536	3130537	34.2761614591973	-0.405616273990425	-1.06245524000461	0.184225410901439	FALSE
3130538	3131114	690.087288981093	-0.096669973002374	-0.03920431005509	0.31317374579602	FALSE
3131115	3174051	448.302057497604	0.0140612839167545	8.67564194898528e-05	0.918217513747481	FALSE
3174052	3174117	152.037093617817	-0.434027487943157	-0.158273765445626	0.724020422648388	FALSE
3174118	3174125	187.741568364853	-0.464948043940763	-0.713565062138673	0.719398981453858	FALSE
3174126	3174171	173.1849510283	-0.56524019278276	-0.279757548936061	0.754157554628417	FALSE
3174172	3174175	181.318178131244	-0.67630725465477	-1.10574120191939	0.724409656196285	FALSE
3174176	3174249	341.255573051177	-0.63112861768891	-0.462821479430454	0.731707562896702	FALSE
3174250	3174255	101.13797682521	-0.13196186370986	0.413277118119916	0.924367141769173	FALSE
3174256	3174302	237.241888080398	-0.218675291810058	-0.253111999323781	0.895979975100287	FALSE
3174303	3174303	145.897968585526	-0.15765484941622	1.14949319621727	0.910860599426726	FALSE
3174304	3174317	236.379799579352	-0.420050652391533	-0.588550162747033	0.806484442129376	FALSE
3174318	3174331	272.198005579786	-0.408351601398592	-0.116271341672463	0.802879550557081	FALSE
3174332	3174336	328.042381736273	-0.50599700577793	-0.894486267347007	0.764968778873911	FALSE
3174337	3174340	323.423965839431	-0.474674340321171	0.480234205587032	0.768390007050644	FALSE
3174341	3174370	411.524457004465	-0.383594163182214	-0.278510503911241	0.811830219579172	FALSE
3174371	3174373	222.923469895519	-0.284966790365522	0.692887738054649	0.850501770075826	FALSE
3174374	3174386	256.750090206702	-0.294145424686976	-0.554494369310305	0.850837000447008	FALSE
3174387	3174390	154.745037437697	0.211776047897696	0.611393051565376	0.866408748716123	FALSE
3174391	3174407	199.897828470984	0.0919610985955502	-0.319726783326893	0.954464278820452	FALSE
3174408	3174415	139.659797409724	0.319084890570156	0.411665421364846	0.810421531904084	FALSE
3174416	3174502	505.411702314632	-0.196329114359043	-0.280078767904806	0.912674083948757	FALSE
3174503	3174511	258.220275746961	-0.397441894083657	-0.951273131933447	0.829124921322176	FALSE
3174512	3174533	106.782457431726	-0.222419653690417	-0.0620186941549981	0.872098051510408	FALSE
3174534	3174534	79.2067910942603	-0.630344714572732	-1.5876327614027	0.791639600018287	FALSE
3174535	3174650	324.449446528831	-0.366392378484279	-0.147849519891897	0.838455934598648	FALSE
3174651	3174687	326.589263538886	-0.760231117431235	-0.524714811419735	0.717972078910412	FALSE
3174688	3174704	241.101199937383	-0.66081754691729	-0.0689433080933298	0.754515571218707	FALSE
3174705	3174741	332.590931800969	-0.707171072110409	-0.677120393082264	0.730214898458657	FALSE
3174742	3174767	224.77670595093	-0.473633881692488	-0.279236912910867	0.81841861891398	FALSE
3174768	3174798	312.775778611103	-0.480522302696538	-0.579622773344411	0.824764341351049	FALSE
3174799	3174869	380.819619845314	-0.196892573390684	-0.209345329322239	0.899647169281149	FALSE
3174870	3174876	133.126966889987	0.598687259945327	0.857967103190818	0.477135467911735	FALSE
3174877	3174912	205.337651355745	1.03645471085853	0.339451753621553	0.217062604346323	FALSE
3174913	3174914	184.098415112439	2.37218717429088	1.74227146245848	0.00497069830138893	FALSE
3174915	3174961	245.918370558232	1.40834858124801	0.29255775547223	0.18318078592571	FALSE
3174962	3174964	132.829996693475	0.968722225830932	1.06646447708871	0.51095600765254	FALSE
3174965	3175044	166.834380475936	-0.540770459447395	-0.20500112199801	0.788590838659433	FALSE
3175045	3175047	106.392082185046	-0.76424049330428	-1.15061289625078	0.735961995444514	FALSE
3175048	3175158	184.233411228087	-0.495620016428238	-0.15735825295249	0.780891595703134	FALSE
3175159	3175160	67.8094193694904	-0.109947470840996	0.971017021232953	0.929837526536829	FALSE
3175161	3175183	87.4014452948488	-0.102955607734232	-0.00728401546614533	0.920461174277743	FALSE
3175184	3175184	64.5999219691129	0.157955687937297	1.42667530264312	0.873426701584178	FALSE
3175185	3175569	405.834347452191	-0.263903022191229	-0.0862922126164152	0.855882369672107	FALSE
3175570	3175575	221.923206295579	-0.617448745319632	-0.795061185765137	0.718745426661425	FALSE
3175576	3175602	211.854512560375	-0.650832753009571	-0.3192629726095	0.721885138403962	FALSE
3175603	3175617	167.434627031332	-0.573692174239014	0.0894091877766374	0.68011986185354	FALSE
3175618	3175623	164.569689007998	-0.566970934238345	-0.827940335820076	0.680227549083194	FALSE
3175624	3175710	231.162498340453	-0.279134951188054	-0.221399679420989	0.873858858683362	FALSE
3175711	3175727	145.150444254006	-0.442226218701289	-0.576940264974999	0.82837606488221	FALSE
3175728	3176087	455.658936432445	-0.328862871960472	-0.171553464749284	0.868272688785642	FALSE
3176088	3176310	482.444573343705	-0.633249690860249	-0.342241714085268	0.764015111688343	FALSE
3176311	3176315	207.441280303388	-0.613540685480196	-1.09359353679545	0.770262079950879	FALSE
3176316	3176348	171.600352224635	-0.592980023398043	-0.161706206243348	0.77471468499973	FALSE
3176349	3176364	155.411402314451	-0.545771078968395	-0.624625151666439	0.789890727509899	FALSE
3176365	3176428	107.505994641222	0.122337756675129	-0.033913501147983	0.928216355742906	FALSE
3176429	3176441	73.184653130313	0.489425838697899	0.418705171368443	0.637784168602868	FALSE
3176442	3176515	140.81312476205	-0.185646369824835	-0.0672995887865573	0.884351073104993	FALSE
3176516	3176652	224.465639127793	-0.536779264239112	-0.277309073172792	0.813536620437264	FALSE
3176653	3176659	99.2963618173536	-0.672966554675242	-0.722428555783167	0.802654211761529	FALSE
3176660	3176904	236.610327149998	-0.521310201860886	-0.165481388269263	0.780708765681346	FALSE
3176905	3177167	28.1931835556913	0.399372449262233	-0.00140295282676457	0.506544528084089	FALSE
3177168	3177396	283.174201637428	-0.501824005105407	-0.167410733413373	0.728002947048992	FALSE
3177397	3177426	100.825823279956	-0.625294378097165	-0.406400999293051	0.682852295800869	FALSE
3177427	3177491	55.139947301182	-0.312122603196189	-0.0764748989118755	0.862799143428444	FALSE
3177492	3177598	265.068627176028	-0.584556386391727	-0.421497442885214	0.775331713866476	FALSE
3177599	3177626	69.6370001105224	-0.52941863044005	-0.121971516957891	0.791651646270075	FALSE
3177627	3177633	135.751623880616	-0.699196957313479	-0.826281819993279	0.724566219289778	FALSE
3177634	3177676	173.051851794945	-0.58595518160232	-0.158403022386777	0.753784084868081	FALSE
3177677	3177687	141.317886714472	-0.590441856153941	-0.712500372822194	0.753299786957883	FALSE
3177688	3178475	946.459148449422	-0.233934044679826	-0.124241761206548	0.888701260016935	FALSE
3178476	3178622	166.370150913549	-0.71572834286611	-0.265215582638807	0.620404029023594	FALSE
3178623	3182857	853.239777215316	0.0069079629099412	0.00241219811662599	0.949319796505659	FALSE
3182858	3182958	224.926577741424	0.510061412225035	0.245664686681618	0.0122440643457812	FALSE
3182959	3186853	263.394916346576	0.252694426112078	0.00511856996672818	0.0410072705324184	FALSE
3186854	3188062	741.247397902527	0.447552662781054	0.0837994231352406	4.1600651242615e-05	FALSE
3188063	3191516	1238.40679263054	-0.160912271783144	-0.0147390862719188	0.0242639301256249	FALSE
3191517	3197062	127.246382940117	0.105216590444696	-8.15712811186797e-05	0.660129153222137	FALSE
3197063	3197812	1637.98364082371	0.259190665922829	0.101142838836248	0.000304416859333873	FALSE
3197813	3197814	144.586175030972	0.452560623528223	0.96757173858003	0.0306050778134888	FALSE
3197815	3228851	514.481910750299	0.0653047669775149	-0.000364777515937738	0.554798312897654	FALSE
3228852	3228862	57.8839145385332	-0.673596749771677	-0.55566384876163	0.00415234638528059	FALSE
3228863	3229740	1545.31265718445	-0.1292681394065	-0.0574381270026794	0.0715267446386663	FALSE
3229741	3234218	1425.83250687801	0.094740393791888	0.0124079685986077	0.0807304741782713	FALSE
3234219	3234245	193.094191348752	0.106009653669692	0.259173968774113	0.466146048816931	FALSE
3234246	3234255	181.752984288941	0.0177106946915488	-0.357354800529034	0.904829439693026	FALSE
3234256	3234977	2215.4756614879	0.142459358794808	0.0816007259424719	0.00539676633899282	FALSE
3234978	3235195	437.876828903666	-0.107295834329953	-0.0828647876972434	0.440652972156317	FALSE
3235196	3235197	101.165945242428	-0.193154889339869	-1.14527402978107	0.406111061585455	FALSE
3235198	3235300	279.608410183596	-0.17602349769836	-0.0260910952099082	0.331158006162654	FALSE
3235301	3235301	105.55852605001	-0.207462611299496	-1.28632948351313	0.394006256816048	FALSE
3235302	3235777	1783.79997906698	0.083220934223437	0.0534609584330271	0.12645786827378	FALSE
3235778	3235778	417.837834416638	0.0983524462595905	1.39504670503731	0.507513427342755	FALSE
3235779	3237605	2001.48853772167	-0.0194573776494784	-0.00563004968929311	0.776999725807517	FALSE
3237606	3237606	24.5291919997686	-0.104881265506036	1.22406191281307	0.696434306429871	FALSE
3237607	3239060	1250.93073963241	-0.152133767154549	-0.0429597473512479	0.0485051203398949	FALSE
3239061	3244846	630.520687492421	-0.0625545371036127	0.000309520447923774	0.470502221983408	FALSE
3244847	3245160	1027.72287891407	-0.541078279027968	-0.25392415389744	4.74097035944186e-05	FALSE
3245161	3245161	291.800701502999	-0.424063663364306	-1.75767847468928	0.0011445054933185	FALSE
3245162	3245282	694.202668745362	-0.608702248849945	-0.330197582399118	7.84313820966176e-07	TRUE
3245283	3245327	271.028278128389	-0.438039726288942	-0.111133840941747	0.0037099047364546	FALSE
3245328	3245329	217.441482679215	-0.436283156407622	-1.45416029271266	0.00899593054666772	FALSE
3245330	3245372	323.254719772796	-0.424735289819261	-0.161495304370023	0.000912441149224592	FALSE
3245373	3245476	814.937041501448	-0.569190105805618	-0.399397633115494	5.78890527892315e-12	FALSE
3245477	3245753	1285.81275720996	-0.410433487355521	-0.151148371506809	0.000111499907949381	FALSE
3245754	3245755	139.351473181185	-0.544742393840687	-1.90629846217628	0.011417224286154	FALSE
3245756	3245803	239.589652768761	-0.527959800023279	-0.24946857542594	0.00667140148885308	FALSE
3245804	3245805	146.618060166067	-0.64071879315941	-1.38947847398606	0.00558021756085629	FALSE
3245806	3246114	1362.72025284118	-0.635135850450407	-0.327986732759044	1.93981360915227e-09	TRUE
3246115	3250390	8423.36894166328	-0.0370796001333909	-0.0080686100015292	0.471251046369725	FALSE
3250391	3250393	59.798659283307	-0.279069506936073	-0.736825725617961	0.185705074887223	FALSE
3250394	3250774	752.315233918337	-0.136353546045842	-0.0556766408737708	0.0409593385090624	FALSE
3250775	3250775	86.0196389155816	0.0876761946577751	1.50204972604909	0.651736372996446	FALSE
3250776	3251118	700.97445360054	-0.0379774072608336	-0.011703692706877	0.612191968288993	FALSE
3251119	3251123	99.5473753657401	-0.331252322696257	-0.58884246491577	0.13950124191888	FALSE
3251124	3251947	1700.41889492318	0.0238703309498521	0.0243254695345039	0.705986791175873	FALSE
3251948	3252296	911.806527397846	-0.0531298593399155	-0.0480820556999573	0.477514108599745	FALSE
3252297	3252299	122.879756556439	0.376711405722467	0.792080315053013	0.12253386033785	FALSE
3252300	3274497	508.598112125028	0.0618438877643798	-0.000169859065844917	0.610687380247647	FALSE
3274498	3274593	155.040883558091	0.407202170625138	0.197852660782085	0.0468801369435787	FALSE
3274594	3278431	814.363497681399	0.0507625673270456	0.00205235090253693	0.483199218158097	FALSE
3278432	3279423	3794.24942906076	-0.127701315546384	-0.059688974933186	0.238162845746692	FALSE
3279424	3279426	220.259716307627	0.0164396822818955	0.683409250805608	0.950950201553567	FALSE
3279427	3280265	416.670919692006	-0.105241240921247	-0.0276104270806728	0.470389504412435	FALSE
3280266	3302038	4104.35842836713	0.0504977136374951	9.92933208698167e-05	0.383232265551188	FALSE
3302039	3302234	2465.83741806293	-0.000659185777403469	-0.0713196036131394	0.99131736536623	FALSE
3302235	3308970	5218.23055789754	0.016869610461861	0.0028454528320523	0.765916152852634	FALSE
3308971	3308971	93.136398727331	0.0438235600601944	1.47236987945715	0.82777774222248	FALSE
3308972	3310723	7896.12829748036	-0.0635865254867207	-0.0299072233472625	0.124331367514849	FALSE
3310724	3346446	938.803932356205	-0.0479515452444982	-0.000667756995344356	0.399677752784477	FALSE
3346447	3346447	19.0838871942068	0.225125691884303	-1.21590718052443	0.458398802863925	FALSE
3346448	3346906	392.391567887596	0.394815365646074	0.0806316930412397	7.66544948044589e-05	FALSE
3346907	3374590	398.909666865324	0.0934422122579148	0.000648373531882465	0.430390000823392	FALSE
3374591	3374595	50.0384696295306	-0.379203679249939	-0.550688553284518	0.12925915072047	FALSE
3374596	3375546	1425.53683202663	-0.330484880842603	-0.105029080247526	5.29726139693382e-07	FALSE
3375547	3376323	1165.97149232577	-0.179547544209691	-0.0444954416245967	0.0159193331784667	FALSE
3376324	3376325	17.831237109283	0.240199430339112	0.749530383454319	0.460851999639658	FALSE
3376326	3376579	439.067848029653	-0.225555066917802	-0.112628290868617	0.0641316160639555	FALSE
3376580	3383603	534.869001773268	0.109789501390152	0.00322818981787023	0.208982456214147	FALSE
3383604	3384026	544.693447435443	-0.44221403134432	-0.128876476861279	0.0488191134068955	FALSE
3384027	3404926	1727.74221151015	0.0530637462879729	0.00164296685093566	0.283548585252218	FALSE
3404927	3405263	458.882827684558	0.257059085387575	0.0964350215512855	0.043052787634105	FALSE
3405264	3405265	86.2898899644494	0.22829826887415	1.24768713523531	0.28292692471157	FALSE
3405266	3418527	597.032327257908	0.115666973590883	0.00101094956409806	0.392241391785231	FALSE
3418528	3419162	6336.10340854991	0.446642621720099	0.274412659005385	3.26066155635538e-14	FALSE
3419163	3419166	440.013276072742	0.401578182716624	-0.450671889272892	3.0515210964772e-05	FALSE
3419167	3419422	2708.29040015583	0.337908504542911	0.211203307897111	1.30854465255765e-14	FALSE
3419423	3421884	268.323723302073	0.216049092240463	0.00644426078235361	0.221882565702164	FALSE
3421885	3422029	152.981522062889	-0.527315373559148	-0.157006913656898	0.000808901441663709	FALSE
3422030	3422884	958.793430213747	-0.148603613979692	-0.0320717774222347	0.0191829835373909	FALSE
3422885	3422885	41.7865912623169	-0.52398523357699	1.20104639490136	0.037423422252014	FALSE
3422886	3422904	79.9401711788519	-0.550751440539605	-0.351990263247596	0.00694234465900053	FALSE
3422905	3424187	1124.22854088567	-0.156931037180762	-0.0395468340157003	0.0187327578229517	FALSE
3424188	3456738	2420.37060922985	0.0966101437085464	0.00144719121709393	0.126312633670955	FALSE
3456739	3459783	1443.33645786435	-0.0700642240638405	-0.013544223692	0.319982365362872	FALSE
3459784	3463668	104.272341477819	-0.173617174809866	-0.00142155903131783	0.37982950214597	FALSE
3463669	3464057	711.273611887226	-0.141600650349166	-0.0586031037919597	0.0400718146952521	FALSE
3464058	3472643	477.932084453757	0.319560229280722	0.00922085113805107	0.00110410548655872	FALSE
3472644	3473680	1050.82452621419	0.00507098478157237	-0.0102926359036678	0.938660146919434	FALSE
3473681	3473847	507.932984655296	0.260589914985751	0.119062170679759	0.0145755627924265	FALSE
3473848	3473851	95.2988746142457	0.43047058965365	0.871029270420792	0.0312722566912587	FALSE
3473852	3473871	189.714400945671	0.326447613297808	-0.0365321916888136	0.039655066168341	FALSE
3473872	3473903	156.126983869916	0.459937996817781	0.290493786885092	0.0250696307820845	FALSE
3473904	3485699	949.446752037451	0.143979609424048	0.00163241374278862	0.00970666997523352	FALSE
3485700	3486224	670.879898655188	-0.130373698090625	-0.0396635647373161	0.145364983540274	FALSE
3486225	3486246	91.722931013313	0.0486039839295199	0.237305425015393	0.809649419747474	FALSE
3486247	3486254	88.8452523394483	-0.128310141992897	-0.407483908759918	0.612858392045651	FALSE
3486255	3486420	342.270384163818	0.0762637589229627	0.0611906438356409	0.578754628489956	FALSE
3486421	3486696	360.872021873224	-0.18733560426631	-0.0560946897022651	0.0626813280797696	FALSE
3486697	3499673	492.480002406105	0.0419151254725937	0.00220068998477612	0.607639320743978	FALSE
3499674	3499675	84.7189879748717	-0.356570352060562	0.783937750625042	0.0890308892717468	FALSE
3499676	3500889	1262.50006275916	-0.161313732684219	-0.0402099587344331	0.0431349076814568	FALSE
3500890	3500892	88.7439507418404	-0.348312162130182	-0.825415835089682	0.0998161952476989	FALSE
3500893	3501607	702.116910709201	-0.261148027146567	-0.0653930183746424	0.0194947445067814	FALSE
3501608	3510939	339.296605342914	0.197284366933031	0.00141177764347846	0.203577398649846	FALSE
3510940	3510945	50.1074137488809	0.387840178132236	0.512468788306798	0.0939433220421243	FALSE
3510946	3512203	1467.74338659358	0.293332001774676	0.0764079231527657	0.000115192765150734	FALSE
3512204	3512205	47.4253313796429	0.204214885980153	0.829953199838669	0.469916698883854	FALSE
3512206	3530862	2123.48875426646	-0.0171708480029188	-0.000460860324110297	0.794791983007308	FALSE
3530863	3532234	283.783009952242	0.635283835672269	0.0605861393824319	1.46730242385359e-05	TRUE
3532235	3535908	23.4344663741173	0.0406590578719927	-0.000560244441465238	0.883444126488159	FALSE
3535909	3536668	458.034851941612	-0.343309983718253	-0.0622389726155282	0.0863631086760624	FALSE
3536669	3536670	40.1093903854818	-0.57524847819811	-1.05971378866437	0.0656724094948046	FALSE
3536671	3536777	114.237024472378	-0.566739408795794	-0.130722119307889	0.0151132588343494	FALSE
3536778	3536778	27.8400336956678	-0.936121043810343	-1.73581896607323	0.00232520173990761	FALSE
3536779	3537431	405.585617609011	-0.581612880906351	-0.119387375863863	0.000632066269613169	FALSE
3537432	3539047	136.554911762783	-0.76945813927347	-0.0340717576542644	7.20914743062867e-05	TRUE
3539048	3540890	18.0449211657428	-0.455950631257321	-0.00259455920755596	0.131611726712815	FALSE
3540891	3540899	59.7972446666123	-0.615311695475684	-0.444778853408678	0.0203952207454655	FALSE
3540900	3542130	1205.09991376582	-0.149927047835879	-0.0270897176692934	0.0895984821706726	FALSE
3542131	3562602	6701.56935965517	0.0842002703632778	-0.000300255814897577	0.0649324254790193	FALSE
3562603	3562764	330.068037479447	-0.326541267740632	-0.103565273649706	0.016607593767493	FALSE
3562765	3562765	135.560295656987	-0.250720151889319	1.11547470844533	0.189582461707722	FALSE
3562766	3563481	1817.24816404861	-0.0516225522250569	-0.0110101498953195	0.538348843989897	FALSE
3563482	3589808	609.400882519211	0.0195080478282698	0.000413768591178303	0.87503264051851	FALSE
3589809	3591146	614.930019354168	-0.208887831763426	-0.0480030233527765	0.00450054358008269	FALSE
3591147	3591147	34.999083228027	-0.295579625527672	-1.53266286789654	0.274671925731982	FALSE
3591148	3595710	504.097843629104	-0.0953407159321747	-0.00427850396850883	0.359450120619013	FALSE
3595711	3595715	50.1863993221213	0.352302329044294	0.585983853952654	0.154772050632225	FALSE
3595716	3597024	1649.35859868008	-0.0505016957026852	-0.0170993997405992	0.362075189895582	FALSE
3597025	3597025	81.8432737517781	0.000197138121543843	-1.39262118786626	0.999236845302196	FALSE
3597026	3646988	3215.36312403266	0.00162812646034353	-0.000156169981983497	0.981434580828304	FALSE
3646989	3647081	363.02162854601	-0.0685210242138735	-0.068448399458364	0.697859163795742	FALSE
3647082	3647084	192.264913984351	-0.183488501145735	-0.933810590926782	0.402495566594275	FALSE
3647085	3647650	1800.10816979587	-0.0769619389214541	-0.00805999048215229	0.358350238226444	FALSE
3647651	3647668	151.300331497038	-0.48361791126253	-0.424283054231831	0.0286207760804442	FALSE
3647669	3647712	261.938416302745	-0.27899864239222	-0.10462790993374	0.0997437610109842	FALSE
3647713	3647718	157.322768224335	-0.271156405823171	-0.675574398543222	0.203749668368871	FALSE
3647719	3648372	2022.73832647887	-0.208135028608776	-0.0860586178387688	0.0436178597188252	FALSE
3648373	3648375	92.2022124433007	-0.358549537455951	-0.877413853790799	0.0565200487104217	FALSE
3648376	3648553	846.589852409157	-0.281966203962835	-0.11052239159519	0.0164336049724262	FALSE
3648554	3665609	1633.15613695789	0.0113764202585297	0.000894527399156553	0.844003557096713	FALSE
3665610	3665745	672.301974348082	-0.211458913535284	-0.10317967071947	0.0465887593861504	FALSE
3665746	3666456	7737.29243840473	0.0519196526563266	0.0141078292488973	0.351645262667357	FALSE
3666457	3666464	1112.70429983075	0.207916676725384	0.563452130743472	0.0791859609352709	FALSE
3666465	3681522	4031.93245455816	0.127990408118141	0.000894793683295905	0.0941740184497264	FALSE
3681523	3681523	100.750887324673	-0.028565074027371	-1.13605322363796	0.895788858120787	FALSE
3681524	3682002	2110.02707093678	0.0175188504021196	-0.00290764233679532	0.880776928834159	FALSE
3682003	3682004	198.845158421505	-0.155831556933855	-0.955197864913813	0.520968043375243	FALSE
3682005	3684350	1663.11887706739	-0.0715151108733033	-0.0218282666689817	0.592012991871089	FALSE
3684351	3694357	495.481646986626	-0.190825874239502	-0.00442329250361842	0.153926953141975	FALSE
3694358	3694955	1773.1875585868	0.156445386380601	0.0722903924670248	0.00337385279053682	FALSE
3694956	3694962	74.8726591489672	-0.131416309299619	-0.470848064463528	0.526388858398679	FALSE
3694963	3695413	1152.84930758239	0.080046836821376	0.009413692227153	0.255868554993811	FALSE
3695414	3695414	77.1053511673564	0.0937799647002105	1.42497930384442	0.707179519944265	FALSE
3695415	3695964	1236.23670161766	-0.0353556744178876	-0.0131651911519619	0.580779659383382	FALSE
3695965	3695966	126.876299669835	-0.176129270393299	-0.968839006225023	0.398244961783322	FALSE
3695967	3701434	1144.48305030686	-0.0232046770931025	-0.00373178412773593	0.681907829004522	FALSE
3701435	3701662	10810.8086313729	-0.298672383558908	-0.256511188869589	0.000161024958750335	FALSE
3701663	3701672	6372.25226561421	-0.214510513256379	0.22716263237938	0.00877295905220066	FALSE
3701673	3701839	11212.9411577236	-0.202158336802064	-0.143548115345982	0.0193267822996276	FALSE
3701840	3701842	1812.62063545376	-0.202118242736379	0.579360150277155	0.0501010506827737	FALSE
3701843	3702161	16256.8163084846	-0.246002128824621	-0.211438177863321	0.00217493399417119	FALSE
3702162	3702168	2160.7144319706	-0.27094917222557	-0.748119549482648	0.000481787879106061	FALSE
3702169	3702409	13480.233047308	-0.257858048810915	-0.185903717588108	0.00123040671365627	FALSE
3702410	3702410	2065.01773396906	-0.364204119050161	1.02349750147682	0.00025869446868149	FALSE
3702411	3703341	43859.6190111697	-0.315484985248849	-0.27309350277801	0.00359186011314913	FALSE
3703342	3703342	2021.31520370017	-0.43308752841219	1.28321835625374	0.000985209581834421	FALSE
3703343	3703350	2133.41388402486	-0.441416883071993	-0.605332409141447	0.000817791382215701	FALSE
3703351	3704881	61554.4443930163	-0.239023310263392	-0.221404096018562	0.0517911551219602	FALSE
3704882	3704887	2302.30420758936	-0.207761011563388	0.332394080492053	0.242816914299344	FALSE
3704888	3705588	34197.0835519528	-0.281538302333981	-0.265760118297161	0.0875509019869185	FALSE
3705589	3705601	1727.77664262541	-0.269229130563218	0.0947531976294787	0.169214207658111	FALSE
3705602	3705850	10424.6939873405	-0.313427882447396	-0.304838675775082	0.109414080524901	FALSE
3705851	3705854	1076.76826283195	-0.408123195445434	0.392436626328537	0.0895881029339577	FALSE
3705855	3706285	16966.8632716301	-0.322852768126617	-0.293084461599823	0.105227956305573	FALSE
3706286	3706315	2397.82183769102	0.106219340647386	0.0437402968949402	0.784589933799584	FALSE
3706316	3706586	14382.4726691344	-0.161864239715486	-0.201543209229382	0.471918664679335	FALSE
3706587	3706606	3192.10434297318	-0.252248566233975	-0.531134685740462	0.261698753751523	FALSE
3706607	3706887	15142.6384685616	-0.311251358497969	-0.29834042245709	0.172041267835877	FALSE
3706888	3706894	3274.62245545193	-0.341337623447896	-0.743728856748868	0.276190025644677	FALSE
3706895	3707673	31369.6304801909	-0.28059608496158	-0.216482077966066	0.251341089054497	FALSE
3707674	3708701	958.437555230793	-0.249022762137845	-0.0511169179641143	0.348757236957065	FALSE
3708702	3708703	22.746946837365	-0.438813933399128	-0.866219991967191	0.136900429212804	FALSE
3708704	3720954	668.939474501601	0.0933470328426093	0.00258612216680872	0.502730366079904	FALSE
3720955	3721797	300.518376490715	-0.213590505888463	-0.0290506230473447	0.0865053164934631	FALSE
3721798	3721798	20.6126106616588	-0.616174840217025	-1.47987622541971	0.0721504686093688	FALSE
3721799	3722169	152.700897915989	-0.16913830892256	-0.023149666252868	0.331538890180143	FALSE
3722170	3722170	16.1317631877426	0.202092485580816	-1.45201556667272	0.512892292021658	FALSE
3722171	3722479	152.027721707312	-0.328778970060901	-0.0743630227101013	0.0878652226403693	FALSE
3722480	3733920	273.702849481393	-0.188880881906393	-0.00205890226665693	0.172975286262788	FALSE
3733921	3735596	1068.83191128092	-0.230172053980629	-0.0450739239721684	0.0631053049745361	FALSE
3735597	3735604	24.4064370562332	-0.9727899256549	-0.511870452217299	0.00374759280267166	FALSE
3735605	3738238	3161.3364201115	-0.280734370284267	-0.0741024433352811	4.00036415707596e-06	FALSE
3738239	3741395	405.451525835289	-0.0388682743758423	-0.00136545820623974	0.781751103094601	FALSE
3741396	3741396	150.547403052172	-0.0202022665517839	-0.995879347641396	0.90807596266587	FALSE
3741397	3741631	1015.64574641594	0.253686265541407	0.139579030312915	0.000412482192515152	FALSE
3741632	3749683	1513.51839435328	0.0465970187128594	0.00222442350988625	0.537725395943474	FALSE
3749684	3749689	16.7193425987316	-0.926545662338947	-0.487535230941579	0.00352420066180191	FALSE
3749690	3750662	459.02268188021	-0.173048344077126	-0.0315207619540527	0.101551699005575	FALSE
3750663	3756821	55.4696012010993	0.0317316688666032	0.000402590932477863	0.905583833375443	FALSE
3756822	3758636	176.237311463961	-0.930377560862871	-0.0476667603417835	7.86936885749786e-05	TRUE
3758637	3758697	104.252230378684	-0.858473166837545	-0.257352724013669	0.000785827976428669	TRUE
3758698	3758856	167.613930773803	-0.758942006896671	-0.123113704588539	0.000665782138118602	TRUE
3758857	3758861	34.6306795684548	-1.07743829125981	-0.871633975602437	0.00131221628830488	TRUE
3758862	3758906	59.4293053905383	-0.51657621637453	-0.0810430925317523	0.10956399894743	FALSE
3758907	3758912	74.7824858200125	-0.597460747736237	-0.657693482246073	0.041368477656772	FALSE
3758913	3759118	242.323168863952	-0.549747348451417	-0.124012149413256	0.00101057197107194	FALSE
3759119	3761265	1544.75111154903	0.0525836557742327	0.0185952430593407	0.513893240939674	FALSE
3761266	3761598	847.262123679288	-0.133733092199441	-0.0635231354653175	0.064912317654191	FALSE
3761599	3761600	110.511147035362	-0.136024183079891	-0.892681719427369	0.498518983766608	FALSE
3761601	3764048	2387.16561460469	-0.0760295048624365	-0.00438610551648143	0.139987355172562	FALSE
3764049	3764057	68.8920814077748	-0.340959901804646	-0.37866068670955	0.169047003124018	FALSE
3764058	3810114	2871.70816512532	0.0713454559768578	-0.000565582825519315	0.192493838786184	FALSE
3810115	3810619	452.076472960573	-0.256314388844254	-0.068431720350671	0.00348845925990979	FALSE
3810620	3836444	357.748879406659	-0.0720191747909981	-0.000548511963470864	0.5392862543312	FALSE
3836445	3836698	85.8338128237587	0.599965421166421	0.0952680978887141	0.00294167396106783	FALSE
3836699	3836702	24.8702868067849	0.799938134903455	0.897619608227171	0.00364264163657228	FALSE
3836703	3838407	1101.48727586037	0.293279801858552	0.0559935758799976	4.08499183580857e-07	FALSE
3838408	3846118	905.42456578792	0.067805144676945	0.00189374992271406	0.451674529663606	FALSE
3846119	3846890	869.993427457415	0.495443912264705	0.141847600009262	1.34614554678323e-10	FALSE
3846891	3866903	2037.87659881231	0.021490102301147	-0.000190969002655144	0.765314231026913	FALSE
3866904	3867025	546.934288800615	-0.214130496876092	-0.14436604698063	0.0660207970549604	FALSE
3867026	3867026	112.442380757426	-0.0707201919447917	1.05086886809205	0.69731257526878	FALSE
3867027	3901061	1717.77817322281	-0.0488199603304453	-0.000674466832662949	0.392400885287081	FALSE
3901062	3901791	2384.50564729057	-0.102125594864697	-0.06452504823914	0.0287635250397118	FALSE
3901792	3933664	1836.41387507093	-0.0682905571857479	-0.00127554927408	0.162505534736368	FALSE
3933665	3934168	168.380595948973	-0.34178625517356	-0.0493599718938006	0.0279449578223532	FALSE
3934169	3935680	553.153053681515	0.304093140799787	0.0527284011654767	0.000129222710283065	FALSE
3935681	3935681	45.5113144978871	-0.11550567415834	-1.10683424067873	0.636765029537533	FALSE
3935682	3942408	1440.70657402912	-0.00901033502432757	-0.000363356228452589	0.886554257686844	FALSE
3942409	3942409	24.7727632707245	-0.227026012279319	-1.19125467109434	0.408597780033284	FALSE
3942410	3944094	808.476829961015	-0.311522515190316	-0.0499292082051798	0.00016400394286521	FALSE
3944095	3944168	126.568911393484	-0.398099983993578	-0.220764145803082	0.0396667044006184	FALSE
3944169	3948089	679.003099637518	-0.271724239592331	-0.0209783430647716	0.000318252177200303	FALSE
3948090	3952326	351.751970187852	0.0608425485465768	0.000454752021275111	0.649723874443134	FALSE
3952327	3952327	122.244863499086	0.178250926248772	1.21546119514612	0.374058266901616	FALSE
3952328	3953599	4031.31599256828	-0.0231890389144881	-0.012700419224752	0.675420001625951	FALSE
3953600	3953605	232.451984452531	-0.11060734477739	-0.556746857423923	0.442917978833153	FALSE
3953606	3955046	4124.09018096506	0.00850424465903963	-0.0072397171261987	0.858574660651343	FALSE
3955047	3955082	183.181211910846	0.417000979174918	0.229101653038796	0.0192949251554765	FALSE
3955083	3955084	54.5747181780438	0.233733320669462	-0.806611979235668	0.393628151338382	FALSE
3955085	3955233	571.338722696923	0.214964051016102	0.124643751326431	0.0290665786163706	FALSE
3955234	3955515	1013.13566666626	-0.0314587533338357	-0.0514773059656244	0.728080429742119	FALSE
3955516	3955922	1071.1892233472	0.0509993225157329	0.0546833280602629	0.377542450314765	FALSE
3955923	3955923	159.919518267688	0.100903573777141	1.42442908019285	0.552830052065146	FALSE
3955924	3956331	1614.27850688545	-0.0464743102241642	-0.011869950288414	0.394488160215477	FALSE
3956332	3956336	173.80604996206	0.00144408381047784	0.547677492957904	0.994664092965634	FALSE
3956337	3956337	173.092939387649	-0.0439635466765676	-1.07350447879876	0.83630662700163	FALSE
3956338	3971115	5629.7420811599	0.0174554331259567	-0.00243996085268823	0.690894123003353	FALSE
3971116	3971252	63.2194998499364	-0.629307643295765	-0.105093223823836	0.0444580562019407	FALSE
3971253	3971253	19.2649580901993	-0.627605110019821	-1.4324724512317	0.092671293965399	FALSE
3971254	3972389	418.352874215296	-0.396961227817907	-0.0623574360473394	0.197306032302899	FALSE
3972390	3982419	560.150290584317	0.16541736324017	0.00270500749777751	0.208924075420281	FALSE
3982420	3982420	17.0659620080031	0.478095879124813	1.20121663845904	0.120204425037311	FALSE
3982421	3983126	355.513396529728	0.290523254882297	0.0517598230191328	0.0628371490799922	FALSE
3983127	3983129	86.478857550568	0.526368050627181	0.8390314257048	0.0576233567467404	FALSE
3983130	3989318	202.985857603386	0.0715823198822623	-0.00101644016268651	0.713013729252029	FALSE
3989319	3989394	87.200040285632	0.688378020434613	0.195182366501615	0.0167610654348872	FALSE
3989395	3989395	59.4566180912074	0.671263322873942	-1.01199557614203	0.0231225069247397	FALSE
3989396	3989412	117.196183267033	0.81876785037596	0.550021288360553	0.000970329990801653	TRUE
3989413	3989517	213.650273568321	0.710309886078208	0.228679160753312	0.00511329872963804	FALSE
3989518	3989531	160.487896479765	0.644798581439513	0.631233336226255	0.0310864953354079	FALSE
3989532	3989576	137.428284622271	0.578060207837859	0.100334024814047	0.0360695553872607	FALSE
3989577	3989580	78.4019838446999	0.949155589830259	0.969028954872746	0.000867016366963474	TRUE
3989581	3989839	311.401558357648	0.535812857698997	0.124358037846859	0.00605897295118579	FALSE
3989840	3992122	233.142611446696	-0.00294895354548854	0.000879402742234067	0.983051642950382	FALSE
3992123	3992126	38.8767369798148	-0.543169625524272	-0.654294806950986	0.0264848325941881	FALSE
3992127	3995164	1198.78632747563	-0.145947047745718	-0.0216798220367029	0.0825360207908918	FALSE
3995165	3995762	805.419158415583	-0.299231400071123	-0.110438857751949	0.0323585196353701	FALSE
3995763	3995765	40.2570639990398	-0.245327124309289	-0.724896408546504	0.365563379433295	FALSE
3995766	3996075	518.650079362757	-0.16879985835035	-0.0155104106581414	0.244637008548846	FALSE
3996076	3996261	373.099149716049	-0.370887944571019	-0.171286429575552	0.0109931440087604	FALSE
3996262	4005630	1103.87678277616	0.0538905548053779	0.00364787416787579	0.445066365668769	FALSE
4005631	4005644	122.647008380702	-0.409975700696946	-0.328705752506378	0.0823819323172353	FALSE
4005645	4005680	80.6881298701285	-0.31181650226667	-0.0325420942942197	0.149839927895182	FALSE
4005681	4005688	83.7737923079453	-0.42755661561413	-0.539682926960046	0.0460354011738942	FALSE
4005689	4006416	922.569059383927	-0.326960634811026	-0.0809918256510942	1.76232001733957e-05	FALSE
4006417	4006421	107.669679932722	-0.396611227699647	-0.700701537947821	0.0808403175301077	FALSE
4006422	4006629	475.000411577689	-0.450335727288394	-0.163021103092962	0.00045240886703545	FALSE
4006630	4006639	129.764354299305	-0.58408209918531	0.223143562901681	0.0294075754986267	FALSE
4006640	4006729	377.457425062182	-0.572438672212455	-0.227963037447944	0.00466023506957803	FALSE
4006730	4006743	165.285047231737	-0.634590255808166	-0.521949611033116	0.00687960954057825	FALSE
4006744	4006959	678.800578865533	-0.424483885866573	-0.141049106201446	6.79384082419204e-07	FALSE
4006960	4067244	1413.15340353051	0.129095433207701	0.000332388696224026	0.00977983414703135	FALSE
4067245	4067560	4930.2857840658	0.685195384536214	0.458906279697639	5.64287640246183e-17	TRUE
4067561	4067833	8384.67872044664	0.788934363618768	0.636387063479238	6.0315880854219e-18	TRUE
4067834	4067939	3637.86849368876	0.755678954549008	0.494859557066434	8.28815473995683e-22	TRUE
4067940	4067957	1582.53585233445	0.661586692652188	0.213196912972571	1.13046622499827e-15	TRUE
4067958	4067972	1696.70034270493	0.720078025447637	0.796326457300899	1.27584707583674e-14	TRUE
4067973	4067984	1322.96037645006	0.647096732803676	0.127318192672212	3.24320600309242e-10	TRUE
4067985	4068129	2916.97361342745	0.624027591247505	0.442582317457343	2.29631692421107e-09	TRUE
4068130	4084481	821.623789114318	0.382351797919749	0.00190838083901357	0.0124206731895719	FALSE
4084482	4086331	3781.90239072906	-0.048595359058305	-0.0154183626315271	0.383808120906958	FALSE
4086332	4086463	534.615214468825	-0.197260449453704	-0.123969440097088	0.0666001054140528	FALSE
4086464	4086774	262.148104955311	0.103328908381736	0.0046965298408967	0.427466715117604	FALSE
4086775	4087645	1134.17350127908	0.337076541171129	0.106008414421363	0.000124608829532179	FALSE
4087646	4087646	90.8829273032615	0.183950984092164	1.23283873694472	0.324478969447997	FALSE
4087647	4104646	1457.61133499692	0.065383497403322	-0.00122691974493541	0.204659306628268	FALSE
4104647	4104651	334.582793277128	0.272245339013104	0.659383593588492	0.0205170782690922	FALSE
4104652	4104904	3466.18743345896	0.173397560923066	0.116147667680542	0.00149403073548842	FALSE
4104905	4113812	1551.82710301584	-0.0410333003932847	-0.00287963469809992	0.676770764512778	FALSE
4113813	4116700	14014.7634303032	-0.101996334878194	-0.0397155877249058	0.231844105231404	FALSE
4116701	4116993	4738.07935552101	-0.215910477632393	-0.14564983990789	2.11005571664185e-11	FALSE
4116994	4116994	990.416614558589	-0.244588982015453	1.67569531883921	0.000216391313870203	FALSE
4116995	4117218	4211.14019500043	-0.181227652469025	-0.130992479956994	2.46632723605136e-05	FALSE
4117219	4117223	316.687347405738	0.0181377063145478	0.51416212571573	0.876697817540243	FALSE
4117224	4117253	1948.60837857554	-0.0619232011031696	-0.271523288197338	0.30514814564249	FALSE
4117254	4117861	12011.5018062295	-0.0884246325893821	-0.0326792534585491	0.00982487123598278	FALSE
4117862	4117892	873.035859747356	-0.255425292034012	-0.333459256127051	0.00430692354791576	FALSE
4117893	4117915	616.513090365896	-0.197624912506667	0.06944153248028	0.058887813346531	FALSE
4117916	4117924	597.908039360151	-0.190397065056083	-0.488248337562265	0.079869780627907	FALSE
4117925	4118168	4331.08027938618	-0.0644997334994414	-0.030224521583847	0.190935108174143	FALSE
4118169	4118444	6680.07311890394	-0.202758482003841	-0.161972480293228	0.0285010450302931	FALSE
4118445	4119188	4487.3790660908	-0.10475512258976	0.0035849109332385	0.187337832494846	FALSE
4119189	4119189	690.307656157366	-0.0122636716014331	-1.37675024195244	0.900310405022217	FALSE
4119190	4119246	1445.60970711248	0.00623196642547478	-0.00450825884443214	0.954741233128959	FALSE
4119247	4119252	589.195916306426	-0.0991675169995647	-0.601463009473538	0.370880347704645	FALSE
4119253	4119343	2335.95647487788	-0.062298284129643	-0.0761538883686464	0.352968184742676	FALSE
4119344	4119356	899.100625013333	0.0131331340715125	0.337816606688297	0.890459366022783	FALSE
4119357	4119664	7138.96104034605	0.0136395901747498	0.0315328461251037	0.850102241861384	FALSE
4119665	4119669	643.788709998201	0.0263071696880936	-0.640982157379592	0.844714260960882	FALSE
4119670	4120015	6989.75579418648	0.0524197373275232	0.00977844168660498	0.449891542712499	FALSE
4120016	4120023	1388.85104501477	0.179567721231441	0.495111980497769	0.139466942420977	FALSE
4120024	4120479	6777.8885156977	0.0954663614756295	0.0671304884866693	0.180601594663664	FALSE
4120480	4120576	2028.91018000995	-0.0031668683839733	-0.125396616858788	0.951519773138741	FALSE
4120577	4123264	8197.341883675	0.0359368096917246	0.00550976886879803	0.488277229548425	FALSE
4123265	4124019	2021.41488197319	-0.242037720866144	-0.0930522213556165	0.0102141904594873	FALSE
4124020	4128400	940.642158221946	-0.0854623700468742	-0.000830756315733607	0.360626606687841	FALSE
4128401	4128402	57.0161356497255	0.0389627599763108	0.734534148865509	0.862208828987524	FALSE
4128403	4130341	2579.57863096591	-0.10317561165283	-0.036470675836778	0.126572135658706	FALSE
4130342	4159773	2505.46266019869	0.0825913214098255	0.00226796150220054	0.0671874908382505	FALSE
4159774	4159884	634.249350885572	-0.107517227441227	-0.11726747899822	0.29904184031995	FALSE
4159885	4161508	3364.92266112083	0.0144154198252839	-0.0155959807181422	0.755108805019453	FALSE
4161509	4168295	1111.83455077615	-0.0714399436590251	0.00145850377449491	0.205967846232441	FALSE
4168296	4168296	341.960023106578	-0.266431201245519	-1.40616244280632	0.0250307327118439	FALSE
4168297	4169088	14220.901088265	-0.031329121613851	-0.0104710760921086	0.729756309449398	FALSE
4169089	4169089	627.946766535468	0.0312512114596944	1.13073781958539	0.795013061660637	FALSE
4169090	4173242	1340.485788593	0.0696864606457589	-0.00129479277766104	0.466543168504017	FALSE
4173243	4173541	4789.66814567993	0.368548338936477	0.308017501480917	9.37628475315972e-07	FALSE
4173542	4173563	570.258059745559	0.621909265340851	0.5735167858598	7.21393898477951e-14	TRUE
4173564	4173621	421.434019418236	0.536282793231994	0.17734527735502	9.17376713984717e-07	FALSE
4173622	4176371	1066.51755161955	0.139367256362294	0.0156106846821504	0.214161946970477	FALSE
4176372	4176838	1123.43149675552	0.24974331462729	0.0931884674850436	0.00937467612176401	FALSE
4176839	4178849	471.049775523867	0.0416446232962713	-0.000295613568809076	0.626646605926115	FALSE
4178850	4178850	52.486262191095	-0.420814487256891	-1.65141920833274	0.120013007335002	FALSE
4178851	4180685	431.492911734702	-0.0483420181105177	-0.0048689163090347	0.614653953479519	FALSE
4180686	4182463	709.212992009547	-0.222906127240221	-0.0363997556257224	0.000987319415101766	FALSE
4182464	4192115	2021.63774422241	0.0347755655009854	0.00155762004880459	0.590070868529335	FALSE
4192116	4192116	44.9709759584937	-0.147439367962125	-1.50698270765436	0.575704060104619	FALSE
4192117	4215606	1588.31141827293	-0.0206127749575505	5.20671557224396e-05	0.760536034800844	FALSE
1	9827	117.063178593584	0.067113152010899	-0.000155050120181919	0.70509611655597	FALSE
9828	9913	123.418024179036	-0.721704023550767	-0.267291825583999	0.614387392840916	FALSE
9914	9920	45.5166857352107	-1.18197081491821	-0.762765449927787	0.540898059695234	FALSE
9921	10312	432.439734040355	-0.387201152748542	-0.173326995163948	0.828041275969387	FALSE
10313	10321	58.080678200964	-0.286111281249515	0.288549136907229	0.864664545939452	FALSE
10322	10762	630.445763957647	-0.214368142944384	-0.109683125511111	0.895651179069575	FALSE
10763	10773	141.317886714472	-0.590441856153941	-0.712500372822194	0.753299786957883	FALSE
10774	10816	173.051851794945	-0.58595518160232	-0.158403022386777	0.753784084868081	FALSE
10817	10823	135.751623880616	-0.699196957313479	-0.826281819993279	0.724566219289778	FALSE
10824	10851	69.6370001105224	-0.52941863044005	-0.121971516957891	0.791651646270075	FALSE
10852	10958	265.068627176028	-0.584556386391727	-0.421497442885214	0.775331713866476	FALSE
10959	11023	55.139947301182	-0.312122603196189	-0.0764748989118755	0.862799143428444	FALSE
11024	11053	100.825823279956	-0.625294378097165	-0.406400999293051	0.682852295800869	FALSE
11054	11282	283.174201637428	-0.501824005105407	-0.167410733413373	0.728002947048992	FALSE
11283	11722	30.0462301904979	0.395659736884741	9.53263137709553e-05	0.461847915241807	FALSE
11723	11967	236.610327149998	-0.521310201860886	-0.165481388269263	0.780708765681346	FALSE
11968	11974	99.2963618173536	-0.672966554675242	-0.722428555783167	0.802654211761529	FALSE
11975	12111	227.927535472734	-0.543810647574754	-0.283484434858817	0.811357829837749	FALSE
12112	12185	140.81312476205	-0.185646369824835	-0.0672995887865573	0.884351073104993	FALSE
12186	12198	73.184653130313	0.489425838697899	0.418705171368443	0.637784168602868	FALSE
12199	12262	107.505994641222	0.122337756675129	-0.033913501147983	0.928216355742906	FALSE
12263	12278	155.411402314451	-0.545771078968395	-0.624625151666439	0.789890727509899	FALSE
12279	12311	172.761753693644	-0.609126863546143	-0.176560481916506	0.768858810736579	FALSE
12312	12316	206.932564233243	-0.631951903670675	-1.12205923653393	0.76560335644021	FALSE
12317	12539	478.807145232686	-0.642454491906248	-0.344346805838587	0.763697026251551	FALSE
12540	12899	455.658936432445	-0.328862871960472	-0.171553464749284	0.868272688785642	FALSE
12900	12916	145.150444254006	-0.442226218701289	-0.576940264974999	0.82837606488221	FALSE
12917	13003	231.162498340453	-0.279134951188054	-0.221399679420989	0.873858858683362	FALSE
13004	13009	164.569689007998	-0.566970934238345	-0.827940335820076	0.680227549083194	FALSE
13010	13024	167.434627031332	-0.573692174239014	0.0894091877766374	0.68011986185354	FALSE
13025	13051	211.854512560375	-0.650832753009571	-0.3192629726095	0.721885138403962	FALSE
13052	13057	221.923206295579	-0.617448745319632	-0.795061185765137	0.718745426661425	FALSE
13058	13442	405.834347452191	-0.263903022191229	-0.0862922126164152	0.855882369672107	FALSE
13443	13443	64.5999219691129	0.157955687937297	1.42667530264312	0.873426701584178	FALSE
13444	13466	87.4014452948488	-0.102955607734232	-0.00728401546614533	0.920461174277743	FALSE
13467	13468	67.8094193694904	-0.109947470840996	0.971017021232953	0.929837526536829	FALSE
13469	13579	184.233411228087	-0.495620016428238	-0.15735825295249	0.780891595703134	FALSE
13580	13582	106.392082185046	-0.76424049330428	-1.15061289625078	0.735961995444514	FALSE
13583	13662	166.834380475936	-0.540770459447395	-0.20500112199801	0.788590838659433	FALSE
13663	13665	132.829996693475	0.968722225830932	1.06646447708871	0.51095600765254	FALSE
13666	13708	236.09924923658	1.44958171441929	0.334325382257555	0.184108048389434	FALSE
13709	13709	191.607493902856	1.96246561360426	-1.09497215980864	0.0573352387180285	FALSE
13710	13712	180.368286848086	2.29087718206912	0.156398409976194	0.0161938462430522	FALSE
13713	13714	184.098415112439	2.37218717429088	1.74227146245848	0.00497069830138893	FALSE
13715	13750	205.337651355745	1.03645471085853	0.339451753621553	0.217062604346323	FALSE
13751	13757	133.126966889987	0.598687259945327	0.857967103190818	0.477135467911735	FALSE
13758	13828	380.819619845314	-0.196892573390684	-0.209345329322239	0.899647169281149	FALSE
13829	13859	312.775778611103	-0.480522302696538	-0.579622773344411	0.824764341351049	FALSE
13860	13885	224.77670595093	-0.473633881692488	-0.279236912910867	0.81841861891398	FALSE
13886	13922	332.590931800969	-0.707171072110409	-0.677120393082264	0.730214898458657	FALSE
13923	13939	241.101199937383	-0.66081754691729	-0.0689433080933298	0.754515571218707	FALSE
13940	13976	326.589263538886	-0.760231117431235	-0.524714811419735	0.717972078910412	FALSE
13977	14092	324.449446528831	-0.366392378484279	-0.147849519891897	0.838455934598648	FALSE
14093	14093	79.2067910942603	-0.630344714572732	-1.5876327614027	0.791639600018287	FALSE
14094	14115	106.782457431726	-0.222419653690417	-0.0620186941549981	0.872098051510408	FALSE
14116	14124	258.220275746961	-0.397441894083657	-0.951273131933447	0.829124921322176	FALSE
14125	14211	505.411702314632	-0.196329114359043	-0.280078767904806	0.912674083948757	FALSE
14212	14219	139.659797409724	0.319084890570156	0.411665421364846	0.810421531904084	FALSE
14220	14236	199.897828470984	0.0919610985955502	-0.319726783326893	0.954464278820452	FALSE
14237	14240	154.745037437697	0.211776047897696	0.611393051565376	0.866408748716123	FALSE
14241	14253	256.750090206702	-0.294145424686976	-0.554494369310305	0.850837000447008	FALSE
14254	14256	222.923469895519	-0.284966790365522	0.692887738054649	0.850501770075826	FALSE
14257	14286	411.524457004465	-0.383594163182214	-0.278510503911241	0.811830219579172	FALSE
14287	14290	323.423965839431	-0.474674340321171	0.480234205587032	0.768390007050644	FALSE
14291	14295	328.042381736273	-0.50599700577793	-0.894486267347007	0.764968778873911	FALSE
14296	14309	272.198005579786	-0.408351601398592	-0.116271341672463	0.802879550557081	FALSE
14310	14323	236.379799579352	-0.420050652391533	-0.588550162747033	0.806484442129376	FALSE
14324	14324	145.897968585526	-0.15765484941622	1.14949319621727	0.910860599426726	FALSE
14325	14339	148.727844096366	-0.15157261816381	-0.0343042533794102	0.913255941257544	FALSE
14340	14371	152.630422710787	-0.186077703854754	-0.355678130235205	0.892795148352219	FALSE
14372	14377	101.13797682521	-0.13196186370986	0.413277118119916	0.924367141769173	FALSE
14378	14451	341.255573051177	-0.63112861768891	-0.462821479430454	0.731707562896702	FALSE
14452	14455	181.318178131244	-0.67630725465477	-1.10574120191939	0.724409656196285	FALSE
14456	14501	173.1849510283	-0.56524019278276	-0.279757548936061	0.754157554628417	FALSE
14502	14509	187.741568364853	-0.464948043940763	-0.713565062138673	0.719398981453858	FALSE
14510	14575	152.517955663525	-0.428747664249658	-0.154472418087951	0.726240851693724	FALSE
14576	22602	336.179442131293	-0.184870459280287	-0.00121213834872611	0.197534713890542	FALSE
22603	22612	258.066313195977	-0.384586218174352	-0.396173759296819	0.058988662803709	FALSE
22613	22923	1656.80927111214	-0.0403810536955535	-0.0347057960474408	0.524322233831714	FALSE
22924	22927	184.276916271613	0.0311067992411754	0.813641201825719	0.877836297426523	FALSE
22928	23221	1128.33175291232	-0.0194473929263708	0.0374117509958052	0.766403317399363	FALSE
23222	23222	77.1929211477899	-0.131586663950955	1.39454117002056	0.556627915995716	FALSE
23223	23386	611.69376476356	-0.139527636909003	-0.102514297270732	0.117384335500702	FALSE
23387	30295	1392.80821349839	0.0285206407742329	-0.000582357468690151	0.701765273490949	FALSE
30296	30381	123.418024179036	-0.721704023550767	-0.267291825583999	0.614387392840916	FALSE
30382	30388	45.5166857352107	-1.18197081491821	-0.762765449927787	0.540898059695234	FALSE
30389	30625	233.708469305255	-0.51057668741661	-0.184624161439316	0.770260947894783	FALSE
30626	30634	54.8813711028601	-0.0551826148491859	0.316551412461922	0.959030508133206	FALSE
30635	30692	106.326509598033	-0.173314864234557	-0.097961407755676	0.89708017627471	FALSE
30693	30763	183.633598381607	-0.4212386516238	-0.312338711975269	0.853835419850485	FALSE
30764	31230	669.085350181017	-0.192431761454385	-0.100077355606917	0.907694585511169	FALSE
31231	31241	141.317886714472	-0.590441856153941	-0.712500372822194	0.753299786957883	FALSE
31242	31284	173.051851794945	-0.58595518160232	-0.158403022386777	0.753784084868081	FALSE
31285	31291	135.751623880616	-0.699196957313479	-0.826281819993279	0.724566219289778	FALSE
31292	31319	69.6370001105224	-0.52941863044005	-0.121971516957891	0.791651646270075	FALSE
31320	31426	265.068627176028	-0.584556386391727	-0.421497442885214	0.775331713866476	FALSE
31427	31491	55.139947301182	-0.312122603196189	-0.0764748989118755	0.862799143428444	FALSE
31492	31521	100.825823279956	-0.625294378097165	-0.406400999293051	0.682852295800869	FALSE
31522	31750	283.174201637428	-0.501824005105407	-0.167410733413373	0.728002947048992	FALSE
31751	32190	30.0462301904979	0.395659736884741	9.53263137709553e-05	0.461847915241807	FALSE
32191	32412	179.55531128838	-0.535788285045769	-0.155501226097803	0.764001676831121	FALSE
32413	32579	276.564649316488	-0.575430732923858	-0.306737354812527	0.796911206225452	FALSE
32580	32653	140.81312476205	-0.185646369824835	-0.0672995887865573	0.884351073104993	FALSE
32654	32666	73.184653130313	0.489425838697899	0.418705171368443	0.637784168602868	FALSE
32667	32730	107.505994641222	0.122337756675129	-0.033913501147983	0.928216355742906	FALSE
32731	32746	155.411402314451	-0.545771078968395	-0.624625151666439	0.789890727509899	FALSE
32747	32779	171.600352224635	-0.592980023398043	-0.161706206243348	0.77471468499973	FALSE
32780	32784	207.441280303388	-0.613540685480196	-1.09359353679545	0.770262079950879	FALSE
32785	33007	482.444573343705	-0.633249690860249	-0.342241714085268	0.764015111688343	FALSE
33008	33367	455.658936432445	-0.328862871960472	-0.171553464749284	0.868272688785642	FALSE
33368	33384	145.150444254006	-0.442226218701289	-0.576940264974999	0.82837606488221	FALSE
33385	33471	231.162498340453	-0.279134951188054	-0.221399679420989	0.873858858683362	FALSE
33472	33477	164.569689007998	-0.566970934238345	-0.827940335820076	0.680227549083194	FALSE
33478	33492	167.434627031332	-0.573692174239014	0.0894091877766374	0.68011986185354	FALSE
33493	33519	211.854512560375	-0.650832753009571	-0.3192629726095	0.721885138403962	FALSE
33520	33525	221.923206295579	-0.617448745319632	-0.795061185765137	0.718745426661425	FALSE
33526	33910	405.834347452191	-0.263903022191229	-0.0862922126164152	0.855882369672107	FALSE
33911	33911	64.5999219691129	0.157955687937297	1.42667530264312	0.873426701584178	FALSE
33912	33934	87.4014452948488	-0.102955607734232	-0.00728401546614533	0.920461174277743	FALSE
33935	33936	67.8094193694904	-0.109947470840996	0.971017021232953	0.929837526536829	FALSE
33937	34047	184.233411228087	-0.495620016428238	-0.15735825295249	0.780891595703134	FALSE
34048	34050	106.392082185046	-0.76424049330428	-1.15061289625078	0.735961995444514	FALSE
34051	34130	166.834380475936	-0.540770459447395	-0.20500112199801	0.788590838659433	FALSE
34131	34133	132.829996693475	0.968722225830932	1.06646447708871	0.51095600765254	FALSE
34134	34176	236.09924923658	1.44958171441929	0.334325382257555	0.184108048389434	FALSE
34177	34177	191.607493902856	1.96246561360426	-1.09497215980864	0.0573352387180285	FALSE
34178	34180	180.368286848086	2.29087718206912	0.156398409976194	0.0161938462430522	FALSE
34181	34182	184.098415112439	2.37218717429088	1.74227146245848	0.00497069830138893	FALSE
34183	34218	205.337651355745	1.03645471085853	0.339451753621553	0.217062604346323	FALSE
34219	34225	133.126966889987	0.598687259945327	0.857967103190818	0.477135467911735	FALSE
34226	34296	380.819619845314	-0.196892573390684	-0.209345329322239	0.899647169281149	FALSE
34297	34327	312.775778611103	-0.480522302696538	-0.579622773344411	0.824764341351049	FALSE
34328	34353	224.77670595093	-0.473633881692488	-0.279236912910867	0.81841861891398	FALSE
34354	34390	332.590931800969	-0.707171072110409	-0.677120393082264	0.730214898458657	FALSE
34391	34407	241.101199937383	-0.66081754691729	-0.0689433080933298	0.754515571218707	FALSE
34408	34444	326.589263538886	-0.760231117431235	-0.524714811419735	0.717972078910412	FALSE
34445	34560	324.449446528831	-0.366392378484279	-0.147849519891897	0.838455934598648	FALSE
34561	34561	79.2067910942603	-0.630344714572732	-1.5876327614027	0.791639600018287	FALSE
34562	34583	106.782457431726	-0.222419653690417	-0.0620186941549981	0.872098051510408	FALSE
34584	34592	258.220275746961	-0.397441894083657	-0.951273131933447	0.829124921322176	FALSE
34593	34679	505.411702314632	-0.196329114359043	-0.280078767904806	0.912674083948757	FALSE
34680	34687	139.659797409724	0.319084890570156	0.411665421364846	0.810421531904084	FALSE
34688	34721	301.54571998358	-0.191364618062617	-0.341802070055976	0.90798996367977	FALSE
34722	34724	196.356975037685	-0.357228507265655	0.696042180880298	0.787153601488242	FALSE
34725	34759	372.248688745944	-0.459431803466402	-0.282185816438372	0.785452362223492	FALSE
34760	34763	295.403737885788	-0.57553275665945	-0.949424536880762	0.737552962464444	FALSE
34764	34777	252.314489925815	-0.481936685411282	-0.13943578796066	0.771370778981167	FALSE
34778	34791	223.661983723681	-0.476546786260633	-0.64745775440498	0.784851490563055	FALSE
34792	34792	145.897968585526	-0.15765484941622	1.14949319621727	0.910860599426726	FALSE
34793	34807	148.727844096366	-0.15157261816381	-0.0343042533794102	0.913255941257544	FALSE
34808	34839	152.630422710787	-0.186077703854754	-0.355678130235205	0.892795148352219	FALSE
34840	34845	101.13797682521	-0.13196186370986	0.413277118119916	0.924367141769173	FALSE
34846	34919	341.255573051177	-0.63112861768891	-0.462821479430454	0.731707562896702	FALSE
34920	34923	181.318178131244	-0.67630725465477	-1.10574120191939	0.724409656196285	FALSE
34924	34969	173.1849510283	-0.56524019278276	-0.279757548936061	0.754157554628417	FALSE
34970	34977	187.741568364853	-0.464948043940763	-0.713565062138673	0.719398981453858	FALSE
34978	35043	152.517955663525	-0.428747664249658	-0.154472418087951	0.726240851693724	FALSE
35044	49320	7267.32860400021	0.0683747972449198	-0.000614005588220942	0.464014892941156	FALSE
49321	49322	14.4171598968042	-0.883577139456306	-0.816763023342839	0.00818407163242289	FALSE
49323	49891	217.503633500658	-0.396109359297087	-0.0515011730819559	0.028488451955379	FALSE
49892	90552	292.772460774	-0.2086677158732	-0.00104948276632069	0.161898252371607	FALSE
90553	90638	123.418024179036	-0.721704023550767	-0.267291825583999	0.614387392840916	FALSE
90639	90645	45.5166857352107	-1.18197081491821	-0.762765449927787	0.540898059695234	FALSE
90646	91037	430.037717274924	-0.374625141794326	-0.167979449457213	0.831574118967304	FALSE
91038	91046	58.080678200964	-0.286111281249515	0.288549136907229	0.864664545939452	FALSE
91047	91487	630.445763957647	-0.214368142944384	-0.109683125511111	0.895651179069575	FALSE
91488	91498	141.317886714472	-0.590441856153941	-0.712500372822194	0.753299786957883	FALSE
91499	91541	173.051851794945	-0.58595518160232	-0.158403022386777	0.753784084868081	FALSE
91542	91548	135.751623880616	-0.699196957313479	-0.826281819993279	0.724566219289778	FALSE
91549	91576	69.6370001105224	-0.52941863044005	-0.121971516957891	0.791651646270075	FALSE
91577	91683	265.068627176028	-0.584556386391727	-0.421497442885214	0.775331713866476	FALSE
91684	91748	55.139947301182	-0.312122603196189	-0.0764748989118755	0.862799143428444	FALSE
91749	91778	100.825823279956	-0.625294378097165	-0.406400999293051	0.682852295800869	FALSE
91779	92007	283.174201637428	-0.501824005105407	-0.167410733413373	0.728002947048992	FALSE
92008	92267	28.1931835556913	0.399372449262233	-0.00141914074399647	0.506544528084089	FALSE
92268	92489	179.55531128838	-0.535788285045769	-0.155501226097803	0.764001676831121	FALSE
92490	92656	276.564649316488	-0.575430732923858	-0.306737354812527	0.796911206225452	FALSE
92657	92730	140.81312476205	-0.185646369824835	-0.0672995887865573	0.884351073104993	FALSE
92731	92743	73.184653130313	0.489425838697899	0.418705171368443	0.637784168602868	FALSE
92744	92807	107.505994641222	0.122337756675129	-0.033913501147983	0.928216355742906	FALSE
92808	92823	155.411402314451	-0.545771078968395	-0.624625151666439	0.789890727509899	FALSE
92824	92856	171.600352224635	-0.592980023398043	-0.161706206243348	0.77471468499973	FALSE
92857	92861	207.441280303388	-0.613540685480196	-1.09359353679545	0.770262079950879	FALSE
92862	93084	482.444573343705	-0.633249690860249	-0.342241714085268	0.764015111688343	FALSE
93085	93444	455.658936432445	-0.328862871960472	-0.171553464749284	0.868272688785642	FALSE
93445	93461	145.150444254006	-0.442226218701289	-0.576940264974999	0.82837606488221	FALSE
93462	93548	231.162498340453	-0.279134951188054	-0.221399679420989	0.873858858683362	FALSE
93549	93554	164.569689007998	-0.566970934238345	-0.827940335820076	0.680227549083194	FALSE
93555	93569	167.434627031332	-0.573692174239014	0.0894091877766374	0.68011986185354	FALSE
93570	93596	211.854512560375	-0.650832753009571	-0.3192629726095	0.721885138403962	FALSE
93597	93602	221.923206295579	-0.617448745319632	-0.795061185765137	0.718745426661425	FALSE
93603	93987	405.834347452191	-0.263903022191229	-0.0862922126164152	0.855882369672107	FALSE
93988	93988	64.5999219691129	0.157955687937297	1.42667530264312	0.873426701584178	FALSE
93989	94011	87.4014452948488	-0.102955607734232	-0.00728401546614533	0.920461174277743	FALSE
94012	94013	67.8094193694904	-0.109947470840996	0.971017021232953	0.929837526536829	FALSE
94014	94124	184.233411228087	-0.495620016428238	-0.15735825295249	0.780891595703134	FALSE
94125	94127	106.392082185046	-0.76424049330428	-1.15061289625078	0.735961995444514	FALSE
94128	94207	166.834380475936	-0.540770459447395	-0.20500112199801	0.788590838659433	FALSE
94208	94210	132.829996693475	0.968722225830932	1.06646447708871	0.51095600765254	FALSE
94211	94253	236.09924923658	1.44958171441929	0.334325382257555	0.184108048389434	FALSE
94254	94254	191.607493902856	1.96246561360426	-1.09497215980864	0.0573352387180285	FALSE
94255	94257	180.368286848086	2.29087718206912	0.156398409976194	0.0161938462430522	FALSE
94258	94259	184.098415112439	2.37218717429088	1.74227146245848	0.00497069830138893	FALSE
94260	94295	205.337651355745	1.03645471085853	0.339451753621553	0.217062604346323	FALSE
94296	94302	133.126966889987	0.598687259945327	0.857967103190818	0.477135467911735	FALSE
94303	94373	380.819619845314	-0.196892573390684	-0.209345329322239	0.899647169281149	FALSE
94374	94404	312.775778611103	-0.480522302696538	-0.579622773344411	0.824764341351049	FALSE
94405	94430	224.77670595093	-0.473633881692488	-0.279236912910867	0.81841861891398	FALSE
94431	94467	332.590931800969	-0.707171072110409	-0.677120393082264	0.730214898458657	FALSE
94468	94484	241.101199937383	-0.66081754691729	-0.0689433080933298	0.754515571218707	FALSE
94485	94521	326.589263538886	-0.760231117431235	-0.524714811419735	0.717972078910412	FALSE
94522	94637	324.449446528831	-0.366392378484279	-0.147849519891897	0.838455934598648	FALSE
94638	94638	79.2067910942603	-0.630344714572732	-1.5876327614027	0.791639600018287	FALSE
94639	94660	106.782457431726	-0.222419653690417	-0.0620186941549981	0.872098051510408	FALSE
94661	94669	258.220275746961	-0.397441894083657	-0.951273131933447	0.829124921322176	FALSE
94670	94756	505.411702314632	-0.196329114359043	-0.280078767904806	0.912674083948757	FALSE
94757	94764	139.659797409724	0.319084890570156	0.411665421364846	0.810421531904084	FALSE
94765	94781	199.897828470984	0.0919610985955502	-0.319726783326893	0.954464278820452	FALSE
94782	94785	154.745037437697	0.211776047897696	0.611393051565376	0.866408748716123	FALSE
94786	94798	256.750090206702	-0.294145424686976	-0.554494369310305	0.850837000447008	FALSE
94799	94801	222.923469895519	-0.284966790365522	0.692887738054649	0.850501770075826	FALSE
94802	94831	411.524457004465	-0.383594163182214	-0.278510503911241	0.811830219579172	FALSE
94832	94835	323.423965839431	-0.474674340321171	0.480234205587032	0.768390007050644	FALSE
94836	94840	328.042381736273	-0.50599700577793	-0.894486267347007	0.764968778873911	FALSE
94841	94854	272.198005579786	-0.408351601398592	-0.116271341672463	0.802879550557081	FALSE
94855	94868	236.379799579352	-0.420050652391533	-0.588550162747033	0.806484442129376	FALSE
94869	94869	145.897968585526	-0.15765484941622	1.14949319621727	0.910860599426726	FALSE
94870	94884	148.727844096366	-0.15157261816381	-0.0343042533794102	0.913255941257544	FALSE
94885	94916	152.630422710787	-0.186077703854754	-0.355678130235205	0.892795148352219	FALSE
94917	94922	101.13797682521	-0.13196186370986	0.413277118119916	0.924367141769173	FALSE
94923	94996	341.255573051177	-0.63112861768891	-0.462821479430454	0.731707562896702	FALSE
94997	95000	181.318178131244	-0.67630725465477	-1.10574120191939	0.724409656196285	FALSE
95001	95046	173.1849510283	-0.56524019278276	-0.279757548936061	0.754157554628417	FALSE
95047	95054	187.741568364853	-0.464948043940763	-0.713565062138673	0.719398981453858	FALSE
95055	95120	152.517955663525	-0.428747664249658	-0.154472418087951	0.726240851693724	FALSE
95121	96408	29.0964548219725	-0.0875341284816575	-0.00140797527629375	0.862848416878877	FALSE
96409	96494	123.418024179036	-0.721704023550767	-0.267291825583999	0.614387392840916	FALSE
96495	96501	45.5166857352107	-1.18197081491821	-0.762765449927787	0.540898059695234	FALSE
96502	96724	234.279830451098	-0.499228453175964	-0.188346062175624	0.774507347619527	FALSE
96725	96801	110.785022640435	-0.0544774456455402	-0.0296349643205043	0.964382517869802	FALSE
96802	96876	191.476240595966	-0.357451543358951	-0.305027328795701	0.868198541853172	FALSE
96877	97343	669.085350181017	-0.192431761454385	-0.100077355606917	0.907694585511169	FALSE
97344	97354	141.317886714472	-0.590441856153941	-0.712500372822194	0.753299786957883	FALSE
97355	97397	173.051851794945	-0.58595518160232	-0.158403022386777	0.753784084868081	FALSE
97398	97404	135.751623880616	-0.699196957313479	-0.826281819993279	0.724566219289778	FALSE
97405	97432	69.6370001105224	-0.52941863044005	-0.121971516957891	0.791651646270075	FALSE
97433	97539	265.068627176028	-0.584556386391727	-0.421497442885214	0.775331713866476	FALSE
97540	97604	55.139947301182	-0.312122603196189	-0.0764748989118755	0.862799143428444	FALSE
97605	97634	100.825823279956	-0.625294378097165	-0.406400999293051	0.682852295800869	FALSE
97635	97863	283.174201637428	-0.501824005105407	-0.167410733413373	0.728002947048992	FALSE
97864	98123	28.1931835556913	0.399372449262233	-0.00141914074399647	0.506544528084089	FALSE
98124	98368	236.610327149998	-0.521310201860886	-0.165481388269263	0.780708765681346	FALSE
98369	98375	99.2963618173536	-0.672966554675242	-0.722428555783167	0.802654211761529	FALSE
98376	98512	227.927535472734	-0.543810647574754	-0.283484434858817	0.811357829837749	FALSE
98513	98586	140.81312476205	-0.185646369824835	-0.0672995887865573	0.884351073104993	FALSE
98587	98599	73.184653130313	0.489425838697899	0.418705171368443	0.637784168602868	FALSE
98600	98663	107.505994641222	0.122337756675129	-0.033913501147983	0.928216355742906	FALSE
98664	98679	155.411402314451	-0.545771078968395	-0.624625151666439	0.789890727509899	FALSE
98680	98712	171.600352224635	-0.592980023398043	-0.161706206243348	0.77471468499973	FALSE
98713	98717	207.441280303388	-0.613540685480196	-1.09359353679545	0.770262079950879	FALSE
98718	98940	482.444573343705	-0.633249690860249	-0.342241714085268	0.764015111688343	FALSE
98941	99300	455.658936432445	-0.328862871960472	-0.171553464749284	0.868272688785642	FALSE
99301	99317	145.150444254006	-0.442226218701289	-0.576940264974999	0.82837606488221	FALSE
99318	99404	231.162498340453	-0.279134951188054	-0.221399679420989	0.873858858683362	FALSE
99405	99410	164.569689007998	-0.566970934238345	-0.827940335820076	0.680227549083194	FALSE
99411	99425	167.434627031332	-0.573692174239014	0.0894091877766374	0.68011986185354	FALSE
99426	99452	211.854512560375	-0.650832753009571	-0.3192629726095	0.721885138403962	FALSE
99453	99458	221.923206295579	-0.617448745319632	-0.795061185765137	0.718745426661425	FALSE
99459	99843	405.834347452191	-0.263903022191229	-0.0862922126164152	0.855882369672107	FALSE
99844	99844	64.5999219691129	0.157955687937297	1.42667530264312	0.873426701584178	FALSE
99845	99867	87.4014452948488	-0.102955607734232	-0.00728401546614533	0.920461174277743	FALSE
99868	99869	67.8094193694904	-0.109947470840996	0.971017021232953	0.929837526536829	FALSE
99870	99980	184.233411228087	-0.495620016428238	-0.15735825295249	0.780891595703134	FALSE
99981	99983	106.392082185046	-0.76424049330428	-1.15061289625078	0.735961995444514	FALSE
99984	100063	166.834380475936	-0.540770459447395	-0.20500112199801	0.788590838659433	FALSE
100064	100066	132.829996693475	0.968722225830932	1.06646447708871	0.51095600765254	FALSE
100067	100109	236.09924923658	1.44958171441929	0.334325382257555	0.184108048389434	FALSE
100110	100110	191.607493902856	1.96246561360426	-1.09497215980864	0.0573352387180285	FALSE
100111	100113	180.368286848086	2.29087718206912	0.156398409976194	0.0161938462430522	FALSE
100114	100115	184.098415112439	2.37218717429088	1.74227146245848	0.00497069830138893	FALSE
100116	100151	205.337651355745	1.03645471085853	0.339451753621553	0.217062604346323	FALSE
100152	100158	133.126966889987	0.598687259945327	0.857967103190818	0.477135467911735	FALSE
100159	100229	380.819619845314	-0.196892573390684	-0.209345329322239	0.899647169281149	FALSE
100230	100260	305.737052222985	-0.47453025461522	-0.566628822938755	0.827767739867696	FALSE
100261	100286	215.110457625787	-0.45301679164235	-0.272669141289227	0.828094013110488	FALSE
100287	100323	321.899818927877	-0.705087986175238	-0.671281436836518	0.733639938025658	FALSE
100324	100340	239.979746050236	-0.666372966353901	-0.0665474764384566	0.752329932122852	FALSE
100341	100377	326.589263538886	-0.760231117431235	-0.524714811419735	0.717972078910412	FALSE
100378	100493	324.449446528831	-0.366392378484279	-0.147849519891897	0.838455934598648	FALSE
100494	100494	79.2067910942603	-0.630344714572732	-1.5876327614027	0.791639600018287	FALSE
100495	100516	106.782457431726	-0.222419653690417	-0.0620186941549981	0.872098051510408	FALSE
100517	100525	258.220275746961	-0.397441894083657	-0.951273131933447	0.829124921322176	FALSE
100526	100612	505.411702314632	-0.196329114359043	-0.280078767904806	0.912674083948757	FALSE
100613	100620	139.659797409724	0.319084890570156	0.411665421364846	0.810421531904084	FALSE
100621	100637	199.897828470984	0.0919610985955502	-0.319726783326893	0.954464278820452	FALSE
100638	100641	154.745037437697	0.211776047897696	0.611393051565376	0.866408748716123	FALSE
100642	100654	256.750090206702	-0.294145424686976	-0.554494369310305	0.850837000447008	FALSE
100655	100657	222.923469895519	-0.284966790365522	0.692887738054649	0.850501770075826	FALSE
100658	100687	411.524457004465	-0.383594163182214	-0.278510503911241	0.811830219579172	FALSE
100688	100691	323.423965839431	-0.474674340321171	0.480234205587032	0.768390007050644	FALSE
100692	100696	328.042381736273	-0.50599700577793	-0.894486267347007	0.764968778873911	FALSE
100697	100710	272.198005579786	-0.408351601398592	-0.116271341672463	0.802879550557081	FALSE
100711	100724	236.379799579352	-0.420050652391533	-0.588550162747033	0.806484442129376	FALSE
100725	100725	145.897968585526	-0.15765484941622	1.14949319621727	0.910860599426726	FALSE
100726	100740	148.727844096366	-0.15157261816381	-0.0343042533794102	0.913255941257544	FALSE
100741	100772	152.630422710787	-0.186077703854754	-0.355678130235205	0.892795148352219	FALSE
100773	100778	101.13797682521	-0.13196186370986	0.413277118119916	0.924367141769173	FALSE
100779	100852	341.255573051177	-0.63112861768891	-0.462821479430454	0.731707562896702	FALSE
100853	100856	181.318178131244	-0.67630725465477	-1.10574120191939	0.724409656196285	FALSE
100857	100902	173.1849510283	-0.56524019278276	-0.279757548936061	0.754157554628417	FALSE
100903	100910	187.741568364853	-0.464948043940763	-0.713565062138673	0.719398981453858	FALSE
100911	100976	152.517955663525	-0.428747664249658	-0.154472418087951	0.726240851693724	FALSE
100977	143341	977.409289152234	-0.214672022118662	-0.00314013635568791	0.0553327453191707	FALSE
143342	143468	65.2956400643846	-1.86408435415279	-0.261596351397172	0.0250988910322653	FALSE
143469	160909	423.571501158242	-0.143759996297132	-0.00270558440627456	0.288184433127434	FALSE
160910	160995	123.418024179036	-0.721704023550767	-0.267291825583999	0.614387392840916	FALSE
160996	161002	45.5166857352107	-1.18197081491821	-0.762765449927787	0.540898059695234	FALSE
161003	161189	189.469438484469	-0.552676044348708	-0.193849874367748	0.76996090126166	FALSE
161190	161301	83.5514477487737	-0.111767743369648	-0.00101887289358873	0.931012594323896	FALSE
161302	161376	191.476240595966	-0.357451543358951	-0.305027328795701	0.868198541853172	FALSE
161377	161617	417.085480988786	-0.151062443784905	-0.0854540585951213	0.927780338984059	FALSE
161618	161623	77.6261392082207	-0.257209011809649	-0.710909161442692	0.834903418393366	FALSE
161624	161843	281.667995425101	-0.246457225593185	-0.120941249310433	0.880367175700395	FALSE
161844	161854	141.317886714472	-0.590441856153941	-0.712500372822194	0.753299786957883	FALSE
161855	161897	173.051851794945	-0.58595518160232	-0.158403022386777	0.753784084868081	FALSE
161898	161904	135.751623880616	-0.699196957313479	-0.826281819993279	0.724566219289778	FALSE
161905	161932	69.6370001105224	-0.52941863044005	-0.121971516957891	0.791651646270075	FALSE
161933	162039	265.068627176028	-0.584556386391727	-0.421497442885214	0.775331713866476	FALSE
162040	162104	55.139947301182	-0.312122603196189	-0.0764748989118755	0.862799143428444	FALSE
162105	162134	100.825823279956	-0.625294378097165	-0.406400999293051	0.682852295800869	FALSE
162135	162363	283.174201637428	-0.501824005105407	-0.167410733413373	0.728002947048992	FALSE
162364	162623	28.1931835556913	0.399372449262233	-0.00141914074399647	0.506544528084089	FALSE
162624	163005	362.926355449059	-0.52171742256967	-0.185349959821883	0.789117689603185	FALSE
163006	163007	76.4283742257149	-0.481922297897516	-1.06016118081158	0.88030103587893	FALSE
163008	163085	143.629539246584	-0.192638110200199	-0.0793884341577478	0.880490244148717	FALSE
163086	163098	73.184653130313	0.489425838697899	0.418705171368443	0.637784168602868	FALSE
163099	163162	107.505994641222	0.122337756675129	-0.033913501147983	0.928216355742906	FALSE
163163	163178	155.411402314451	-0.545771078968395	-0.624625151666439	0.789890727509899	FALSE
163179	163211	172.761753693644	-0.609126863546143	-0.176560481916506	0.768858810736579	FALSE
163212	163216	206.932564233243	-0.631951903670675	-1.12205923653393	0.76560335644021	FALSE
163217	163439	472.185225753663	-0.659643605810521	-0.346363964862833	0.757065248134078	FALSE
163440	163799	447.367609203129	-0.347355926094195	-0.176614366479038	0.861903118677995	FALSE
163800	163816	145.150444254006	-0.442226218701289	-0.576940264974999	0.82837606488221	FALSE
163817	163903	231.162498340453	-0.279134951188054	-0.221399679420989	0.873858858683362	FALSE
163904	163909	164.569689007998	-0.566970934238345	-0.827940335820076	0.680227549083194	FALSE
163910	163924	167.434627031332	-0.573692174239014	0.0894091877766374	0.68011986185354	FALSE
163925	163951	211.854512560375	-0.650832753009571	-0.3192629726095	0.721885138403962	FALSE
163952	163957	221.923206295579	-0.617448745319632	-0.795061185765137	0.718745426661425	FALSE
163958	164342	405.834347452191	-0.263903022191229	-0.0862922126164152	0.855882369672107	FALSE
164343	164343	64.5999219691129	0.157955687937297	1.42667530264312	0.873426701584178	FALSE
164344	164366	87.4014452948488	-0.102955607734232	-0.00728401546614533	0.920461174277743	FALSE
164367	164368	67.8094193694904	-0.109947470840996	0.971017021232953	0.929837526536829	FALSE
164369	164479	184.233411228087	-0.495620016428238	-0.15735825295249	0.780891595703134	FALSE
164480	164482	106.392082185046	-0.76424049330428	-1.15061289625078	0.735961995444514	FALSE
164483	164562	166.834380475936	-0.540770459447395	-0.20500112199801	0.788590838659433	FALSE
164563	164565	132.829996693475	0.968722225830932	1.06646447708871	0.51095600765254	FALSE
164566	164608	236.09924923658	1.44958171441929	0.334325382257555	0.184108048389434	FALSE
164609	164609	191.607493902856	1.96246561360426	-1.09497215980864	0.0573352387180285	FALSE
164610	164612	180.368286848086	2.29087718206912	0.156398409976194	0.0161938462430522	FALSE
164613	164614	184.098415112439	2.37218717429088	1.74227146245848	0.00497069830138893	FALSE
164615	164650	205.337651355745	1.03645471085853	0.339451753621553	0.217062604346323	FALSE
164651	164657	133.126966889987	0.598687259945327	0.857967103190818	0.477135467911735	FALSE
164658	164728	380.819619845314	-0.196892573390684	-0.209345329322239	0.899647169281149	FALSE
164729	164759	312.775778611103	-0.480522302696538	-0.579622773344411	0.824764341351049	FALSE
164760	164785	224.77670595093	-0.473633881692488	-0.279236912910867	0.81841861891398	FALSE
164786	164822	327.730675639109	-0.706269836634828	-0.662373223584764	0.731133906370926	FALSE
164823	164872	235.177294223377	-0.661010173607025	-0.276634366643628	0.759161619334428	FALSE
164873	164938	97.9577093149921	0.364865600510333	0.0481054900995266	0.783693514058092	FALSE
164939	164991	181.292426897185	-0.139610182524329	-0.15318876775151	0.920351674656985	FALSE
164992	164992	79.2067910942603	-0.630344714572732	-1.5876327614027	0.791639600018287	FALSE
164993	165014	106.782457431726	-0.222419653690417	-0.0620186941549981	0.872098051510408	FALSE
165015	165023	258.220275746961	-0.397441894083657	-0.951273131933447	0.829124921322176	FALSE
165024	165110	505.411702314632	-0.196329114359043	-0.280078767904806	0.912674083948757	FALSE
165111	165118	139.659797409724	0.319084890570156	0.411665421364846	0.810421531904084	FALSE
165119	165135	199.897828470984	0.0919610985955502	-0.319726783326893	0.954464278820452	FALSE
165136	165139	154.745037437697	0.211776047897696	0.611393051565376	0.866408748716123	FALSE
165140	165152	256.750090206702	-0.294145424686976	-0.554494369310305	0.850837000447008	FALSE
165153	165155	222.923469895519	-0.284966790365522	0.692887738054649	0.850501770075826	FALSE
165156	165185	411.524457004465	-0.383594163182214	-0.278510503911241	0.811830219579172	FALSE
165186	165189	323.423965839431	-0.474674340321171	0.480234205587032	0.768390007050644	FALSE
165190	165194	328.042381736273	-0.50599700577793	-0.894486267347007	0.764968778873911	FALSE
165195	165208	272.198005579786	-0.408351601398592	-0.116271341672463	0.802879550557081	FALSE
165209	165222	236.379799579352	-0.420050652391533	-0.588550162747033	0.806484442129376	FALSE
165223	165223	145.897968585526	-0.15765484941622	1.14949319621727	0.910860599426726	FALSE
165224	165238	148.727844096366	-0.15157261816381	-0.0343042533794102	0.913255941257544	FALSE
165239	165270	152.630422710787	-0.186077703854754	-0.355678130235205	0.892795148352219	FALSE
165271	165276	101.13797682521	-0.13196186370986	0.413277118119916	0.924367141769173	FALSE
165277	165350	341.255573051177	-0.63112861768891	-0.462821479430454	0.731707562896702	FALSE
165351	165354	181.318178131244	-0.67630725465477	-1.10574120191939	0.724409656196285	FALSE
165355	165400	173.1849510283	-0.56524019278276	-0.279757548936061	0.754157554628417	FALSE
165401	165408	187.741568364853	-0.464948043940763	-0.713565062138673	0.719398981453858	FALSE
165409	165474	152.517955663525	-0.428747664249658	-0.154472418087951	0.726240851693724	FALSE
165475	166516	23.632517919996	0.0175050992816658	0.000474352609183014	0.97571068894246	FALSE
166517	166602	123.418024179036	-0.721704023550767	-0.267291825583999	0.614387392840916	FALSE
166603	166609	45.5166857352107	-1.18197081491821	-0.762765449927787	0.540898059695234	FALSE
166610	166797	169.295670914557	-0.53803376971702	-0.173932841799912	0.797709155194917	FALSE
166798	166909	58.3632632917823	0.0236410136680359	0.018412530438637	0.988990347132686	FALSE
166910	166984	191.476240595966	-0.357451543358951	-0.305027328795701	0.868198541853172	FALSE
166985	167451	669.085350181017	-0.192431761454385	-0.100077355606917	0.907694585511169	FALSE
167452	167462	141.317886714472	-0.590441856153941	-0.712500372822194	0.753299786957883	FALSE
167463	167505	173.051851794945	-0.58595518160232	-0.158403022386777	0.753784084868081	FALSE
167506	167512	135.751623880616	-0.699196957313479	-0.826281819993279	0.724566219289778	FALSE
167513	167540	69.6370001105224	-0.52941863044005	-0.121971516957891	0.791651646270075	FALSE
167541	167647	265.068627176028	-0.584556386391727	-0.421497442885214	0.775331713866476	FALSE
167648	167712	55.139947301182	-0.312122603196189	-0.0764748989118755	0.862799143428444	FALSE
167713	167742	100.825823279956	-0.625294378097165	-0.406400999293051	0.682852295800869	FALSE
167743	167971	283.174201637428	-0.501824005105407	-0.167410733413373	0.728002947048992	FALSE
167972	168231	28.1931835556913	0.399372449262233	-0.00141914074399647	0.506544528084089	FALSE
168232	168453	179.55531128838	-0.535788285045769	-0.155501226097803	0.764001676831121	FALSE
168454	168620	276.564649316488	-0.575430732923858	-0.306737354812527	0.796911206225452	FALSE
168621	168694	140.81312476205	-0.185646369824835	-0.0672995887865573	0.884351073104993	FALSE
168695	168707	73.184653130313	0.489425838697899	0.418705171368443	0.637784168602868	FALSE
168708	168771	107.505994641222	0.122337756675129	-0.033913501147983	0.928216355742906	FALSE
168772	168787	155.411402314451	-0.545771078968395	-0.624625151666439	0.789890727509899	FALSE
168788	168820	172.761753693644	-0.609126863546143	-0.176560481916506	0.768858810736579	FALSE
168821	168825	206.932564233243	-0.631951903670675	-1.12205923653393	0.76560335644021	FALSE
168826	169048	478.807145232686	-0.642454491906248	-0.344346805838587	0.763697026251551	FALSE
169049	169512	561.238457190071	-0.280626421268525	-0.160849790940954	0.879841364716622	FALSE
169513	169518	164.569689007998	-0.566970934238345	-0.827940335820076	0.680227549083194	FALSE
169519	169533	167.434627031332	-0.573692174239014	0.0894091877766374	0.68011986185354	FALSE
169534	169560	211.854512560375	-0.650832753009571	-0.3192629726095	0.721885138403962	FALSE
169561	169566	221.923206295579	-0.617448745319632	-0.795061185765137	0.718745426661425	FALSE
169567	169912	339.292269791776	-0.313819120488476	-0.0945158799854202	0.835463092356648	FALSE
169913	170063	56.0552091228362	0.353368233076161	0.0341468340675461	0.704425395035972	FALSE
170064	170168	151.022777820572	-0.493841297156295	-0.206032307999536	0.807677726136029	FALSE
170169	170171	132.829996693475	0.968722225830932	1.06646447708871	0.51095600765254	FALSE
170172	170214	236.09924923658	1.44958171441929	0.334325382257555	0.184108048389434	FALSE
170215	170215	191.607493902856	1.96246561360426	-1.09497215980864	0.0573352387180285	FALSE
170216	170218	180.368286848086	2.29087718206912	0.156398409976194	0.0161938462430522	FALSE
170219	170220	184.098415112439	2.37218717429088	1.74227146245848	0.00497069830138893	FALSE
170221	170256	205.337651355745	1.03645471085853	0.339451753621553	0.217062604346323	FALSE
170257	170263	133.126966889987	0.598687259945327	0.857967103190818	0.477135467911735	FALSE
170264	170469	628.261221078062	-0.38178659513021	-0.257674104156124	0.821244944127278	FALSE
170470	170481	188.331172342327	-0.648939154103471	-0.73755221339056	0.744025291240057	FALSE
170482	170597	324.449446528831	-0.366392378484279	-0.147849519891897	0.838455934598648	FALSE
170598	170598	79.2067910942603	-0.630344714572732	-1.5876327614027	0.791639600018287	FALSE
170599	170620	106.782457431726	-0.222419653690417	-0.0620186941549981	0.872098051510408	FALSE
170621	170629	258.220275746961	-0.397441894083657	-0.951273131933447	0.829124921322176	FALSE
170630	170716	505.411702314632	-0.196329114359043	-0.280078767904806	0.912674083948757	FALSE
170717	170724	139.659797409724	0.319084890570156	0.411665421364846	0.810421531904084	FALSE
170725	170741	199.897828470984	0.0919610985955502	-0.319726783326893	0.954464278820452	FALSE
170742	170745	154.745037437697	0.211776047897696	0.611393051565376	0.866408748716123	FALSE
170746	170758	256.750090206702	-0.294145424686976	-0.554494369310305	0.850837000447008	FALSE
170759	170761	222.923469895519	-0.284966790365522	0.692887738054649	0.850501770075826	FALSE
170762	170791	411.524457004465	-0.383594163182214	-0.278510503911241	0.811830219579172	FALSE
170792	170795	323.423965839431	-0.474674340321171	0.480234205587032	0.768390007050644	FALSE
170796	170800	328.042381736273	-0.50599700577793	-0.894486267347007	0.764968778873911	FALSE
170801	170814	272.198005579786	-0.408351601398592	-0.116271341672463	0.802879550557081	FALSE
170815	170828	236.379799579352	-0.420050652391533	-0.588550162747033	0.806484442129376	FALSE
170829	170829	145.897968585526	-0.15765484941622	1.14949319621727	0.910860599426726	FALSE
170830	170844	148.727844096366	-0.15157261816381	-0.0343042533794102	0.913255941257544	FALSE
170845	170876	152.630422710787	-0.186077703854754	-0.355678130235205	0.892795148352219	FALSE
170877	170882	101.13797682521	-0.13196186370986	0.413277118119916	0.924367141769173	FALSE
170883	170956	341.255573051177	-0.63112861768891	-0.462821479430454	0.731707562896702	FALSE
170957	170960	181.318178131244	-0.67630725465477	-1.10574120191939	0.724409656196285	FALSE
170961	171006	173.1849510283	-0.56524019278276	-0.279757548936061	0.754157554628417	FALSE
171007	171014	187.741568364853	-0.464948043940763	-0.713565062138673	0.719398981453858	FALSE
171015	171080	152.517955663525	-0.428747664249658	-0.154472418087951	0.726240851693724	FALSE
171081	171514	19.5938024093706	-0.0459000148370761	-0.00120856256500345	0.963373843676552	FALSE
171515	171600	123.418024179036	-0.721704023550767	-0.267291825583999	0.614387392840916	FALSE
171601	171607	45.5166857352107	-1.18197081491821	-0.762765449927787	0.540898059695234	FALSE
171608	171912	264.268539220199	-0.37138058185966	-0.11364851868518	0.825239202686208	FALSE
171913	171983	183.633598381607	-0.4212386516238	-0.312338711975269	0.853835419850485	FALSE
171984	172450	669.085350181017	-0.192431761454385	-0.100077355606917	0.907694585511169	FALSE
172451	172461	141.317886714472	-0.590441856153941	-0.712500372822194	0.753299786957883	FALSE
172462	172552	173.285818599819	-0.521942619743444	-0.134391572188765	0.784502719134942	FALSE
172553	172644	216.107944594392	-0.554378575779527	-0.384687083634032	0.788311260502916	FALSE
172645	172709	55.139947301182	-0.312122603196189	-0.0764748989118755	0.862799143428444	FALSE
172710	172739	100.825823279956	-0.625294378097165	-0.406400999293051	0.682852295800869	FALSE
172740	172939	266.274581292826	-0.515645277945818	-0.177829922236374	0.729566412597229	FALSE
172940	173227	42.2850012115966	0.316612684792827	0.000501546301299035	0.69250288971682	FALSE
173228	173449	179.55531128838	-0.535788285045769	-0.155501226097803	0.764001676831121	FALSE
173450	173616	276.564649316488	-0.575430732923858	-0.306737354812527	0.796911206225452	FALSE
173617	173690	140.81312476205	-0.185646369824835	-0.0672995887865573	0.884351073104993	FALSE
173691	173703	73.184653130313	0.489425838697899	0.418705171368443	0.637784168602868	FALSE
173704	173767	107.505994641222	0.122337756675129	-0.033913501147983	0.928216355742906	FALSE
173768	173783	155.411402314451	-0.545771078968395	-0.624625151666439	0.789890727509899	FALSE
173784	173816	172.761753693644	-0.609126863546143	-0.176560481916506	0.768858810736579	FALSE
173817	173821	206.932564233243	-0.631951903670675	-1.12205923653393	0.76560335644021	FALSE
173822	174044	478.807145232686	-0.642454491906248	-0.344346805838587	0.763697026251551	FALSE
174045	174404	455.658936432445	-0.328862871960472	-0.171553464749284	0.868272688785642	FALSE
174405	174421	145.150444254006	-0.442226218701289	-0.576940264974999	0.82837606488221	FALSE
174422	174508	231.162498340453	-0.279134951188054	-0.221399679420989	0.873858858683362	FALSE
174509	174514	164.569689007998	-0.566970934238345	-0.827940335820076	0.680227549083194	FALSE
174515	174529	167.434627031332	-0.573692174239014	0.0894091877766374	0.68011986185354	FALSE
174530	174556	211.854512560375	-0.650832753009571	-0.3192629726095	0.721885138403962	FALSE
174557	174562	221.923206295579	-0.617448745319632	-0.795061185765137	0.718745426661425	FALSE
174563	174947	405.834347452191	-0.263903022191229	-0.0862922126164152	0.855882369672107	FALSE
174948	174948	64.5999219691129	0.157955687937297	1.42667530264312	0.873426701584178	FALSE
174949	174971	87.4014452948488	-0.102955607734232	-0.00728401546614533	0.920461174277743	FALSE
174972	174973	67.8094193694904	-0.109947470840996	0.971017021232953	0.929837526536829	FALSE
174974	175084	184.233411228087	-0.495620016428238	-0.15735825295249	0.780891595703134	FALSE
175085	175087	106.392082185046	-0.76424049330428	-1.15061289625078	0.735961995444514	FALSE
175088	175167	166.834380475936	-0.540770459447395	-0.20500112199801	0.788590838659433	FALSE
175168	175170	132.829996693475	0.968722225830932	1.06646447708871	0.51095600765254	FALSE
175171	175213	236.09924923658	1.44958171441929	0.334325382257555	0.184108048389434	FALSE
175214	175214	191.607493902856	1.96246561360426	-1.09497215980864	0.0573352387180285	FALSE
175215	175217	180.368286848086	2.29087718206912	0.156398409976194	0.0161938462430522	FALSE
175218	175219	184.098415112439	2.37218717429088	1.74227146245848	0.00497069830138893	FALSE
175220	175255	205.337651355745	1.03645471085853	0.339451753621553	0.217062604346323	FALSE
175256	175262	133.126966889987	0.598687259945327	0.857967103190818	0.477135467911735	FALSE
175263	175333	380.819619845314	-0.196892573390684	-0.209345329322239	0.899647169281149	FALSE
175334	175364	312.775778611103	-0.480522302696538	-0.579622773344411	0.824764341351049	FALSE
175365	175390	224.77670595093	-0.473633881692488	-0.279236912910867	0.81841861891398	FALSE
175391	175427	332.590931800969	-0.707171072110409	-0.677120393082264	0.730214898458657	FALSE
175428	175444	241.101199937383	-0.66081754691729	-0.0689433080933298	0.754515571218707	FALSE
175445	175481	326.589263538886	-0.760231117431235	-0.524714811419735	0.717972078910412	FALSE
175482	175597	324.449446528831	-0.366392378484279	-0.147849519891897	0.838455934598648	FALSE
175598	175598	79.2067910942603	-0.630344714572732	-1.5876327614027	0.791639600018287	FALSE
175599	175620	106.782457431726	-0.222419653690417	-0.0620186941549981	0.872098051510408	FALSE
175621	175629	258.220275746961	-0.397441894083657	-0.951273131933447	0.829124921322176	FALSE
175630	175716	505.411702314632	-0.196329114359043	-0.280078767904806	0.912674083948757	FALSE
175717	175724	139.659797409724	0.319084890570156	0.411665421364846	0.810421531904084	FALSE
175725	175741	199.897828470984	0.0919610985955502	-0.319726783326893	0.954464278820452	FALSE
175742	175745	154.745037437697	0.211776047897696	0.611393051565376	0.866408748716123	FALSE
175746	175758	256.750090206702	-0.294145424686976	-0.554494369310305	0.850837000447008	FALSE
175759	175761	222.923469895519	-0.284966790365522	0.692887738054649	0.850501770075826	FALSE
175762	175791	411.524457004465	-0.383594163182214	-0.278510503911241	0.811830219579172	FALSE
175792	175795	323.423965839431	-0.474674340321171	0.480234205587032	0.768390007050644	FALSE
175796	175800	328.042381736273	-0.50599700577793	-0.894486267347007	0.764968778873911	FALSE
175801	175814	272.198005579786	-0.408351601398592	-0.116271341672463	0.802879550557081	FALSE
175815	175828	236.379799579352	-0.420050652391533	-0.588550162747033	0.806484442129376	FALSE
175829	175829	145.897968585526	-0.15765484941622	1.14949319621727	0.910860599426726	FALSE
175830	175844	148.727844096366	-0.15157261816381	-0.0343042533794102	0.913255941257544	FALSE
175845	175876	152.630422710787	-0.186077703854754	-0.355678130235205	0.892795148352219	FALSE
175877	175882	101.13797682521	-0.13196186370986	0.413277118119916	0.924367141769173	FALSE
175883	175956	341.255573051177	-0.63112861768891	-0.462821479430454	0.731707562896702	FALSE
175957	175960	181.318178131244	-0.67630725465477	-1.10574120191939	0.724409656196285	FALSE
175961	176006	173.1849510283	-0.56524019278276	-0.279757548936061	0.754157554628417	FALSE
176007	176014	187.741568364853	-0.464948043940763	-0.713565062138673	0.719398981453858	FALSE
176015	176080	152.517955663525	-0.428747664249658	-0.154472418087951	0.726240851693724	FALSE
176081	179613	25.5815038884397	-0.196609330936539	-0.000255527418035331	0.566665483705635	FALSE
179614	180193	488.95669465058	0.521167745486126	0.121230590757204	0.00913398482052501	FALSE
180194	180196	42.9114478717093	0.735603608855297	0.921765685135175	0.00812706158877763	FALSE
180197	180355	201.449380528139	0.740440378457716	0.198475276251357	0.00208988712953359	FALSE
180356	180359	155.421084609868	0.85395720784512	0.967655852891184	0.00262747246386738	FALSE
180360	180406	202.998276986331	0.794908865007791	0.246802895519706	0.00250888945423131	FALSE
180407	180409	107.631544674229	0.924079217513782	1.0011493396246	0.00159406485641279	TRUE
180410	181684	1758.23265862126	0.603275387762237	0.154969272392601	1.83350572011516e-05	TRUE
181685	181692	284.532194006539	0.740682386153882	0.745799581081539	0.00070465419405241	TRUE
181693	182198	664.997196595141	0.675689040837839	0.158836835881525	3.96689189002886e-05	TRUE
182199	182530	820.907776065716	0.806907993957311	0.268899527691414	5.83912916329229e-14	TRUE
182531	182536	170.834364633985	0.976810093205698	0.909982084680661	1.84396215349648e-08	TRUE
182537	182803	836.969824101358	0.767075580545359	0.269631062020007	5.49057195743618e-10	TRUE
182804	182817	317.441996640404	0.769389921001601	0.710224712336651	1.02453504693744e-06	TRUE
182818	182911	472.966612878515	0.635105473320726	0.295521807350423	2.95217647161508e-06	TRUE
182912	182918	224.144165622971	0.63991536450089	0.874362176523369	5.27270785271858e-05	TRUE
182919	183176	893.22036490935	0.724783368151112	0.316404784098691	6.18374609018805e-08	TRUE
183177	183177	124.658867179359	0.713892132333784	1.5523752831616	5.68273243774376e-05	TRUE
183178	183706	511.637559988382	0.989467937975743	0.202900043484439	3.13247241900529e-23	TRUE
183707	183709	61.0395987784991	1.16998720256491	1.11089614411889	1.7630889563518e-06	TRUE
183710	184659	690.094863906264	0.962186106007897	0.221691565568887	4.30724782302118e-24	TRUE
184660	184672	32.7507030281845	0.234903813756298	-0.190390223189824	0.397747781929908	FALSE
184673	184784	140.012020358707	0.707444192047743	0.239221004295752	0.000134669393387247	TRUE
184785	232368	2015.04444835754	0.143467207330361	0.00228079304495008	0.122778137559113	FALSE
232369	233042	5535.61018427812	-0.0104792080535177	-0.0637911929755942	0.95282558635496	FALSE
233043	233056	5865.71810166853	-0.0389458137756534	-0.461102283476677	0.810515813607229	FALSE
233057	233131	8989.79911896628	-0.122859166037069	-0.0993336529968421	0.425510119416821	FALSE
233132	233141	2436.15846225918	-0.332426262454372	-0.642613821536824	0.106472544536257	FALSE
233142	233271	8745.07679610127	-0.264732916839563	-0.195305986723162	0.123974525651804	FALSE
233272	233295	5162.63257667773	-0.369210409578441	-0.471634357465905	0.0473870839265441	FALSE
233296	233781	25780.5090372976	-0.244695255859597	-0.17356626748325	0.0878134254839266	FALSE
233782	233782	2309.64216065496	-0.239912765077321	-1.64145273391303	0.0980021276474382	FALSE
233783	233927	8997.55795292331	-0.242702249548015	-0.20216641500275	0.0904851498625422	FALSE
233928	233937	3677.72880152066	-0.0867295751646778	0.267313453986215	0.513720775130152	FALSE
233938	234043	7302.86877168435	-0.133107597825546	-0.0891453712969803	0.292557032921946	FALSE
234044	234408	16400.3840070275	-0.232798980864167	-0.214654919267281	0.0607871021588023	FALSE
234409	234410	1238.33866869623	-0.164666260300392	-0.964155568810594	0.252549914379568	FALSE
234411	234688	8741.71544974061	-0.140734379920874	-0.111806928765016	0.24493358426082	FALSE
234689	234807	4323.76373279333	-0.355224264161009	-0.339029007325582	0.00559407296265562	FALSE
234808	234906	3680.05557862635	-0.217713523472827	-0.109013777839707	0.0588073681322775	FALSE
234907	234919	1987.6697927662	-0.314992825915332	-0.410721628216445	0.00533583088676743	FALSE
234920	234927	1429.42293526196	-0.18521709698346	0.26906860385217	0.0997006578442477	FALSE
234928	235295	18840.2060082686	-0.23881477931771	-0.273976248642312	0.026187554316155	FALSE
235296	235426	5602.89153455252	-0.307091320926206	-0.145438593963512	0.00131043489858775	FALSE
235427	238158	184.592660207689	-0.0453584983043348	-0.0019975780553715	0.858472361750885	FALSE
238159	239727	719.438670939158	-0.275967285575709	-0.0352163735250785	0.0519501752540075	FALSE
239728	239730	50.1880372362182	-0.215096334342713	-0.802675439584677	0.400845621005524	FALSE
239731	241804	1262.44916359464	-0.367052095107016	-0.0616682419262124	0.0673334040519389	FALSE
241805	254916	501.05031702852	-0.0476723531882175	-0.00111850038281172	0.675447343218949	FALSE
254917	255641	963.827270753071	-0.146063237088551	-0.0493044760561373	0.0764896241504809	FALSE
255642	255643	78.6759495315517	0.10439579120351	-1.06463806031222	0.610473200497983	FALSE
255644	257505	1636.00263149019	-0.13091016872693	-0.0209073926400229	0.0526602075246014	FALSE
257506	257510	50.633559064085	-0.448924244009722	-0.529209755111502	0.0838234842806689	FALSE
257511	288778	883.549887258342	0.0242714589631945	0.000570501939066228	0.713423447231403	FALSE
288779	288940	151.276567206884	-0.320154734056293	-0.0838122650281061	0.0641428557269603	FALSE
288941	288948	61.6281128247565	-0.579413963567378	-0.661908682174479	0.0136229902255301	FALSE
288949	290093	651.99558323594	-0.200863155963816	-0.0337851467632983	0.240591170790637	FALSE
290094	290652	422.414618993203	-0.306958721135218	-0.0846674799988476	0.0185176688738491	FALSE
290653	299415	863.171210368448	0.0794898168775207	0.0028219597626073	0.219822537750837	FALSE
299416	299466	664.293676439799	1.00471745723126	0.386311598486239	2.00708752603103e-21	TRUE
299467	299489	849.626821636772	1.02035361397639	0.850239837323711	1.94293652250756e-23	TRUE
299490	299578	1213.2677124851	0.906622364053358	0.505085745239982	3.12486231321842e-13	TRUE
299579	299601	568.281240442446	0.803531906440731	0.190121960032547	3.59273117032688e-07	TRUE
299602	299602	561.813733279055	0.797464107583905	-0.896770070955305	8.66721894858373e-07	TRUE
299603	299837	1990.95256008329	0.841338347417014	0.416087336262691	8.81838911239057e-20	TRUE
299838	299839	194.631063932892	0.944251555194175	1.48996108950492	2.76974869950493e-09	TRUE
299840	299902	375.009463174266	0.878130127263695	0.359142458115336	4.16860086615345e-15	TRUE
299903	299917	390.126043917755	0.785907140838606	0.798053252036964	6.18756968988575e-08	TRUE
299918	300045	765.53411958561	0.762281068982399	0.294405884526774	4.8806498644893e-14	TRUE
300046	300054	427.536390264623	0.775718485033081	0.913810184148304	3.74557595458801e-08	TRUE
300055	300565	2995.74809707212	0.725172807981554	0.369029634095183	3.93376103554615e-15	TRUE
300566	332502	1517.92422396846	-0.037366680239038	-0.000564563495292727	0.40950913650145	FALSE
332503	332803	1477.12143736222	-0.142619535054784	-0.0544761711834824	0.173690538720506	FALSE
332804	332805	224.339143017064	-0.12807643083506	0.999071485091216	0.482727657758843	FALSE
332806	332919	608.657113066438	-0.127748946965873	-0.102181428110702	0.189812543124751	FALSE
332920	332923	199.492622389348	-0.196772462698124	-0.668199187596975	0.151929508104437	FALSE
332924	334024	2986.29930800047	-0.101080710232556	-0.0427738839506706	0.213911170068379	FALSE
334025	349986	281.049668513235	-0.0413706305741104	-0.000350364453758482	0.776444690444191	FALSE
349987	351329	655.167865435708	-0.248806642687511	-0.045575716774214	0.000582249823082589	FALSE
351330	353887	239.883088960501	-0.0551911004565714	-0.0011244726907867	0.712275660588931	FALSE
353888	354638	591.552620634981	-0.373542732649093	-0.0911574674755491	0.00268773104934195	FALSE
354639	354639	18.7982710001396	-0.684734301855364	-1.39885524317378	0.0224889892625618	FALSE
354640	355533	685.688689203331	-0.193407133493491	-0.0436099021524593	0.0207690944934805	FALSE
355534	368494	4356.01332826499	0.0237118104475385	0.000309575910325435	0.512001671654596	FALSE
368495	368565	588.990025247873	-0.0808552781651639	-0.117570042543756	0.45427440573485	FALSE
368566	371920	1410.39808509234	0.0314522770922063	0.0016820219854081	0.660417396759382	FALSE
371921	371923	114.222827221304	0.0748476060101837	0.744270441211858	0.741316071742511	FALSE
371924	372013	317.134636175473	-0.256905201678375	-0.115139600505121	0.0878598117334849	FALSE
372014	372019	144.649082731896	-0.229407605834967	0.388139627826519	0.151659190030934	FALSE
372020	372027	205.159009650499	-0.226366304548989	-0.505483175531233	0.115284645173496	FALSE
372028	372400	999.369537411425	-0.066713548778472	0.00496799668595113	0.35323780970295	FALSE
372401	372464	360.606395273517	-0.317862216752116	-0.205887081682402	0.0444675827775268	FALSE
372465	406555	1274.75803799318	-0.003536113549171	0.000140059457104168	0.966724187002424	FALSE
406556	408299	1214.60015625357	-0.0289829945778081	-0.0107289987356943	0.772730772619813	FALSE
408300	408302	75.3843760463115	-0.500199978348201	-0.847892506833139	0.0168128080087759	FALSE
408303	408527	425.732470929442	-0.165147722240277	-0.0310130065427228	0.16005680121499	FALSE
408528	408529	90.9774863963952	-0.355932794756374	-0.911338878562172	0.242959527640198	FALSE
408530	408895	575.102716879556	-0.33655374829388	-0.103094567996842	0.00342708744435306	FALSE
408896	409968	2845.73368202763	0.0507240131253108	0.0266846898185505	0.643348285673739	FALSE
409969	409970	177.559211670568	-0.00574486492591021	-1.06986891035393	0.981252476830616	FALSE
409971	410368	1437.08699853109	0.168365535333168	0.058254634077196	0.203308632581457	FALSE
410369	410370	241.707752440416	0.20403117426579	0.803517573465519	0.327063992057049	FALSE
410371	410730	1786.02445985698	0.0900664278681964	-0.00161162359613816	0.368763752003522	FALSE
410731	411128	3397.46493572139	0.141242757265438	0.129608259375525	0.204814620522385	FALSE
411129	416265	2562.63410366005	-0.0736722197339005	-0.00262264616067588	0.351626208043856	FALSE
416266	416266	533.371036913827	-0.337687932326179	-1.58498616370999	0.0188744424748807	FALSE
416267	416361	749.912853587462	-0.359289773598832	-0.0679208193554702	0.00267605638505776	FALSE
416362	416373	259.874165472729	-0.543541014242829	-0.47195380887966	0.00456621566815366	FALSE
416374	416971	1685.91868097485	-0.451763743354656	-0.167813039312199	1.26616100263554e-11	FALSE
416972	416982	167.221283873916	-0.519371830647852	-0.503881480933844	0.00327680362206249	FALSE
416983	417558	1538.25917792749	-0.325870282133734	-0.126353427624603	4.93204770739431e-05	FALSE
417559	436049	730.658898868212	-0.101922615467968	-0.000475355809892895	0.316993399585346	FALSE
436050	436341	261.388942521615	-0.304750526163182	-0.075542842315819	0.0254206910302087	FALSE
436342	436443	154.104520278793	-0.469699389689712	-0.186864041694933	0.0199448508213423	FALSE
436444	437214	649.682103070922	-0.192200545883717	-0.0306667870452891	0.035021967242069	FALSE
437215	437366	189.293827696031	-0.472371482649224	-0.124451813679151	0.0022002135534511	FALSE
437367	438603	831.40133949621	-0.0550968752792953	-0.00497226907019094	0.563005010604057	FALSE
438604	439321	816.332587224187	0.23830029690655	0.0617410053771259	0.00182722173863442	FALSE
439322	439323	96.6955081745384	0.57147401143247	1.01534852252844	0.00713495692557865	FALSE
439324	439396	154.777526889511	0.346015732069726	0.153589132197632	0.0379292168684113	FALSE
439397	446153	214.377169124256	-0.08020379263168	-0.00240233573770501	0.660385433132176	FALSE
446154	446956	2157.22673872674	-0.0635818124910589	-0.00937600591793914	0.441311842571134	FALSE
446957	447039	333.438944545219	-0.268570015144797	-0.213693521866014	0.0481011073501138	FALSE
447040	447637	819.44991577516	-0.177390734150926	-0.0413221018029395	0.124968299822128	FALSE
447638	447821	373.540273601894	-0.270344334274154	-0.124351309619003	0.0260799056987146	FALSE
447822	448479	1285.32773692215	-0.0392978030449088	0.00560185959681753	0.707914831382448	FALSE
448480	448947	814.378795603125	-0.161017857014433	-0.0680350524589639	0.119986823213226	FALSE
448948	489058	1427.64755858034	-0.0418157436285245	-0.000517320938837474	0.359247945752554	FALSE
489059	491191	1265.26238593553	-0.111906742840083	-0.0201227129315018	0.262916110732583	FALSE
491192	491548	1900.1233284679	-0.298555217887666	-0.178161870084581	1.4875454683378e-05	FALSE
491549	491735	997.880677471924	-0.198797862711322	-0.0503783382809649	0.0320565419699533	FALSE
491736	491957	1748.43229920929	-0.22602649605001	-0.176562494183121	0.00937233485425707	FALSE
491958	492399	2219.66584993238	-0.107094577274921	-0.0647210830807804	0.393194643539076	FALSE
492400	506309	1285.77860321456	0.00950518229314587	0.001451723673175	0.86720018157785	FALSE
506310	506512	542.852198773835	0.930356085532337	0.325342179234414	2.125945956015e-10	TRUE
506513	506513	86.0811872488751	0.998497011511614	1.90244847962139	0.00558228900473374	FALSE
506514	506563	88.771380864631	0.871046290964645	0.175288957832713	0.00692561859475503	FALSE
506564	586716	4089.63051220157	0.0912394265940482	0.00096962927604976	0.122861807319176	FALSE
586717	586726	59.7767915464719	-0.196443197920468	-0.364297053147435	0.38404895241448	FALSE
586727	587049	441.353792924676	-0.12666080967165	-0.0354579882862785	0.463036872358143	FALSE
587050	592283	197.177129125145	0.0579857231649657	0.000288695136344185	0.703938130140091	FALSE
592284	592970	800.742085945288	0.274750136512144	0.0803442008719171	3.36116376667235e-05	FALSE
592971	592971	58.5764400743103	0.518664305198054	1.50390993668872	0.0356175695586407	FALSE
592972	604715	632.437825076879	0.0654654802022204	0.000537484628514306	0.563313104736684	FALSE
604716	604721	69.1974439865927	2.28499556284219	1.10361667867776	1.33364752328739e-14	TRUE
604722	604749	98.8440240365191	2.0376172499986	0.183049935921006	4.03473714988189e-16	TRUE
604750	604784	140.891352501918	2.18408393501108	0.745142287721911	1.29992298851679e-20	TRUE
604785	604799	50.8889772047406	2.10472611109917	0.10310625201112	1.97054069674174e-11	TRUE
604800	604812	46.597841329051	2.54790222258953	0.631218474986368	1.64938821751063e-13	TRUE
604813	604816	40.4710872015129	2.56020475931164	1.41120275129954	2.25284640384516e-12	TRUE
604817	604863	72.3647366541859	1.99627222748998	0.433194135746578	3.62920349784791e-13	TRUE
604864	604867	62.2031550604629	2.01605049213386	1.70651814151527	6.72077855264279e-12	TRUE
604868	604915	63.2194958817178	1.90847548715195	0.388588986515287	7.59386730940508e-14	TRUE
604916	604921	30.3306855968219	2.25472354076734	1.08541768511745	1.5294962700671e-08	TRUE
604922	604941	43.2154494469184	1.87736058894141	0.331317865670288	2.12083556977806e-05	TRUE
604942	604942	51.6906800287834	2.02989840117141	2.09694065449509	3.43656325123643e-05	TRUE
604943	604946	54.5466470199212	2.02031647648955	0.823773608865956	2.34454069291402e-06	TRUE
604947	604964	55.2177864735708	1.90797638628856	0.104510331383452	5.51968786701772e-08	TRUE
604965	605146	159.276870669488	2.07732161431893	0.415955988253232	2.58158144290659e-19	TRUE
605147	605153	52.3989438978487	2.15201539380145	0.996708256919233	1.34765400922439e-12	TRUE
605154	605229	87.2827870292917	2.11888904706535	0.422801957838039	3.92915391372343e-20	TRUE
605230	605232	36.921725164273	2.47082680891318	1.26549776398207	5.41398906362019e-16	TRUE
605233	605277	40.8158682672205	2.50272203277987	0.242288947621358	2.33764581823036e-17	TRUE
605278	605282	19.4790245117152	2.67359043322577	0.971707667163516	3.75710785617909e-11	TRUE
605283	605293	4.6633250361756	2.31598934876743	0.0406842362435327	0.00114440906722081	TRUE
605294	605304	21.8960283510145	2.1657962154996	0.669356508575678	3.72969999521433e-09	TRUE
605305	605343	37.4949012104631	2.06814826643299	0.179383072352123	1.05295760984673e-07	TRUE
605344	605350	46.4973907141859	2.10367386651959	1.09245825536627	1.76899447846084e-09	TRUE
605351	605468	82.9678256387638	1.99727720786596	0.392040060188454	3.64382979232424e-16	TRUE
605469	605469	13.5416890421247	2.34936146102122	1.57860855251549	5.93100272855871e-08	TRUE
605470	605514	21.0804163136174	2.03587713552846	0.172000063006866	7.37776458212333e-09	TRUE
605515	605520	37.8217362516229	2.22721132336064	1.0594582946241	4.46530035719776e-13	TRUE
605521	605673	122.605453073886	2.22109054470034	0.397948164323326	1.06628342528372e-23	TRUE
605674	605678	61.1140748473501	2.23117462601637	1.21165597144197	3.33382409275285e-19	TRUE
605679	605719	61.6340996807704	2.18577474659575	0.310478952716524	8.59045116852478e-19	TRUE
605720	605728	35.0257143976208	2.15599721265003	0.980248155541266	2.48648416001942e-13	TRUE
605729	605760	39.7823749586126	2.27441170406339	0.355432996434319	3.36505802479924e-13	TRUE
605761	605762	45.3799960472484	2.43050359995039	1.52511245161444	5.33277868948796e-14	TRUE
605763	605832	70.850109332062	2.34064420348309	0.444427265530867	1.05556922851663e-13	TRUE
605833	605834	26.8990876180439	2.27577716267806	1.36900164760139	3.499544977132e-12	TRUE
605835	605867	33.2189348261329	2.46716553440517	0.236408415328843	2.01595663497126e-14	TRUE
605868	605869	25.2762374937852	2.99256016254489	1.30157637860831	1.0705991191468e-14	TRUE
605870	605882	25.9970788526121	3.12993758920236	0.433404277754876	6.88402354951444e-15	TRUE
605883	605884	26.0329849007972	3.42471954894647	2.11452853808176	1.31722362517278e-15	TRUE
605885	605925	25.2168898456343	3.37174430948406	0.258484528982822	4.69427206171279e-14	TRUE
605926	605934	27.9055244326247	3.04572450618175	0.984522923323814	1.49505548407123e-12	TRUE
605935	605974	26.735228980306	2.84466010341403	0.236462805967612	1.71625803605607e-12	TRUE
605975	605980	22.6386197165222	3.00370955130528	1.01519751032165	4.9385451730132e-12	TRUE
605981	606029	37.1536254774192	2.33492833532828	0.290977918019061	3.49227781713707e-15	TRUE
606030	606030	28.9104778123054	2.23916301458148	1.81461237902231	1.65389349153336e-12	TRUE
606031	606155	66.4624596904097	2.3707220555462	0.239123401211905	3.04915488662821e-21	TRUE
606156	606156	24.5565128078199	2.9168463508495	1.66892361341272	6.51791602895563e-14	TRUE
606157	606170	20.6055449831362	2.44738626128368	0.16855945890114	1.46232953503886e-10	TRUE
606171	606177	20.2436014985242	2.90820823069818	0.857622844933232	1.31849648140013e-11	TRUE
606178	606288	37.3311602705265	2.43259543604861	0.240325123220276	2.61742518954576e-13	TRUE
606289	606289	9.09302679442338	2.497027190684	1.78120831881444	6.24915398382128e-05	TRUE
606290	606383	37.3632975345813	2.75138060873095	0.263474961257412	1.1569102767803e-15	TRUE
606384	606388	21.9892420382222	2.75426866511989	0.784133925359173	1.70252824899462e-12	TRUE
606389	606436	40.5276828739738	0.621172385140236	0.112110257727349	0.0199502943807441	FALSE
606437	606438	28.8446214463878	0.075756507200663	0.903448060030162	0.784781781488328	FALSE
606439	606724	515.652965524241	-0.0245069576741814	-0.00294223600016463	0.783613443695261	FALSE
606725	607444	3095.21311776593	-0.0741701180421697	-0.0615038489205119	0.0516787123135394	FALSE
607445	607445	89.2826046723656	0.14696384202916	1.23597912601094	0.484570752775238	FALSE
607446	607696	519.96784956969	0.0666439387138357	0.0141977056480766	0.533659065880526	FALSE
607697	607700	100.90149414126	-0.0520955996845579	-0.68181649371244	0.774213078867783	FALSE
607701	607705	150.30691363015	0.0416945913089876	0.58835500137697	0.852740881461125	FALSE
607706	608378	1030.76491100292	-0.0370999524402034	-0.0200242246057307	0.574288947704322	FALSE
608379	612273	306.225889506993	0.0351928617070022	0.00126364749863133	0.748801135765674	FALSE
612274	612520	221.005555572218	-0.234565023833173	-0.0790642516610008	0.10414871094386	FALSE
612521	625130	1003.3181050823	-0.0386803583704626	-0.00222122458196372	0.642438299421328	FALSE
625131	626224	3972.62813151371	-0.0264744714895113	-0.0197445787181284	0.603107353745461	FALSE
626225	635450	152.835040864336	-0.0765482004071905	0.000186789883400239	0.712114591722519	FALSE
635451	635766	323.305668294646	-0.555301250317608	-0.219921285164217	0.742053610047256	FALSE
635767	635843	110.785022640435	-0.0544774456455402	-0.0296349643205043	0.964382517869802	FALSE
635844	635918	191.476240595966	-0.357451543358951	-0.305027328795701	0.868198541853172	FALSE
635919	636385	664.836864625744	-0.192309978243792	-0.098026627322451	0.90767374747696	FALSE
636386	636396	141.317886714472	-0.590441856153941	-0.712500372822194	0.753299786957883	FALSE
636397	636439	173.051851794945	-0.58595518160232	-0.158403022386777	0.753784084868081	FALSE
636440	636446	135.751623880616	-0.699196957313479	-0.826281819993279	0.724566219289778	FALSE
636447	636474	69.6370001105224	-0.52941863044005	-0.121971516957891	0.791651646270075	FALSE
636475	636581	265.068627176028	-0.584556386391727	-0.421497442885214	0.775331713866476	FALSE
636582	636646	55.139947301182	-0.312122603196189	-0.0764748989118755	0.862799143428444	FALSE
636647	636676	100.825823279956	-0.625294378097165	-0.406400999293051	0.682852295800869	FALSE
636677	636905	283.174201637428	-0.501824005105407	-0.167410733413373	0.728002947048992	FALSE
636906	637168	28.1931835556913	0.399372449262233	-0.00140295282676457	0.506544528084089	FALSE
637169	637390	179.55531128838	-0.535788285045769	-0.155501226097803	0.764001676831121	FALSE
637391	637557	276.564649316488	-0.575430732923858	-0.306737354812527	0.796911206225452	FALSE
637558	637631	140.81312476205	-0.185646369824835	-0.0672995887865573	0.884351073104993	FALSE
637632	637644	73.184653130313	0.489425838697899	0.418705171368443	0.637784168602868	FALSE
637645	637708	107.505994641222	0.122337756675129	-0.033913501147983	0.928216355742906	FALSE
637709	637724	155.411402314451	-0.545771078968395	-0.624625151666439	0.789890727509899	FALSE
637725	637757	171.600352224635	-0.592980023398043	-0.161706206243348	0.77471468499973	FALSE
637758	637762	207.441280303388	-0.613540685480196	-1.09359353679545	0.770262079950879	FALSE
637763	637985	482.444573343705	-0.633249690860249	-0.342241714085268	0.764015111688343	FALSE
637986	638345	455.658936432445	-0.328862871960472	-0.171553464749284	0.868272688785642	FALSE
638346	638362	145.150444254006	-0.442226218701289	-0.576940264974999	0.82837606488221	FALSE
638363	638449	231.162498340453	-0.279134951188054	-0.221399679420989	0.873858858683362	FALSE
638450	638455	164.569689007998	-0.566970934238345	-0.827940335820076	0.680227549083194	FALSE
638456	638470	167.434627031332	-0.573692174239014	0.0894091877766374	0.68011986185354	FALSE
638471	638497	211.854512560375	-0.650832753009571	-0.3192629726095	0.721885138403962	FALSE
638498	638503	221.923206295579	-0.617448745319632	-0.795061185765137	0.718745426661425	FALSE
638504	638888	405.834347452191	-0.263903022191229	-0.0862922126164152	0.855882369672107	FALSE
638889	638889	64.5999219691129	0.157955687937297	1.42667530264312	0.873426701584178	FALSE
638890	638912	87.4014452948488	-0.102955607734232	-0.00728401546614533	0.920461174277743	FALSE
638913	638914	67.8094193694904	-0.109947470840996	0.971017021232953	0.929837526536829	FALSE
638915	639025	184.233411228087	-0.495620016428238	-0.15735825295249	0.780891595703134	FALSE
639026	639028	106.392082185046	-0.76424049330428	-1.15061289625078	0.735961995444514	FALSE
639029	639108	166.834380475936	-0.540770459447395	-0.20500112199801	0.788590838659433	FALSE
639109	639111	132.829996693475	0.968722225830932	1.06646447708871	0.51095600765254	FALSE
639112	639154	236.09924923658	1.44958171441929	0.334325382257555	0.184108048389434	FALSE
639155	639155	191.607493902856	1.96246561360426	-1.09497215980864	0.0573352387180285	FALSE
639156	639158	180.368286848086	2.29087718206912	0.156398409976194	0.0161938462430522	FALSE
639159	639160	184.098415112439	2.37218717429088	1.74227146245848	0.00497069830138893	FALSE
639161	639196	205.337651355745	1.03645471085853	0.339451753621553	0.217062604346323	FALSE
639197	639203	133.126966889987	0.598687259945327	0.857967103190818	0.477135467911735	FALSE
639204	639274	380.819619845314	-0.196892573390684	-0.209345329322239	0.899647169281149	FALSE
639275	639305	312.775778611103	-0.480522302696538	-0.579622773344411	0.824764341351049	FALSE
639306	639331	224.77670595093	-0.473633881692488	-0.279236912910867	0.81841861891398	FALSE
639332	639368	332.590931800969	-0.707171072110409	-0.677120393082264	0.730214898458657	FALSE
639369	639385	241.101199937383	-0.66081754691729	-0.0689433080933298	0.754515571218707	FALSE
639386	639422	326.589263538886	-0.760231117431235	-0.524714811419735	0.717972078910412	FALSE
639423	639538	324.449446528831	-0.366392378484279	-0.147849519891897	0.838455934598648	FALSE
639539	639539	79.2067910942603	-0.630344714572732	-1.5876327614027	0.791639600018287	FALSE
639540	639561	106.782457431726	-0.222419653690417	-0.0620186941549981	0.872098051510408	FALSE
639562	639570	258.220275746961	-0.397441894083657	-0.951273131933447	0.829124921322176	FALSE
639571	639657	505.411702314632	-0.196329114359043	-0.280078767904806	0.912674083948757	FALSE
639658	639665	139.659797409724	0.319084890570156	0.411665421364846	0.810421531904084	FALSE
639666	639682	199.897828470984	0.0919610985955502	-0.319726783326893	0.954464278820452	FALSE
639683	639686	154.745037437697	0.211776047897696	0.611393051565376	0.866408748716123	FALSE
639687	639699	256.750090206702	-0.294145424686976	-0.554494369310305	0.850837000447008	FALSE
639700	639702	222.923469895519	-0.284966790365522	0.692887738054649	0.850501770075826	FALSE
639703	639732	411.524457004465	-0.383594163182214	-0.278510503911241	0.811830219579172	FALSE
639733	639736	323.423965839431	-0.474674340321171	0.480234205587032	0.768390007050644	FALSE
639737	639741	328.042381736273	-0.50599700577793	-0.894486267347007	0.764968778873911	FALSE
639742	639755	272.198005579786	-0.408351601398592	-0.116271341672463	0.802879550557081	FALSE
639756	639769	236.379799579352	-0.420050652391533	-0.588550162747033	0.806484442129376	FALSE
639770	639770	145.897968585526	-0.15765484941622	1.14949319621727	0.910860599426726	FALSE
639771	639785	148.727844096366	-0.15157261816381	-0.0343042533794102	0.913255941257544	FALSE
639786	639817	152.630422710787	-0.186077703854754	-0.355678130235205	0.892795148352219	FALSE
639818	639823	101.13797682521	-0.13196186370986	0.413277118119916	0.924367141769173	FALSE
639824	639897	341.255573051177	-0.63112861768891	-0.462821479430454	0.731707562896702	FALSE
639898	639901	181.318178131244	-0.67630725465477	-1.10574120191939	0.724409656196285	FALSE
639902	639947	173.1849510283	-0.56524019278276	-0.279757548936061	0.754157554628417	FALSE
639948	639955	187.741568364853	-0.464948043940763	-0.713565062138673	0.719398981453858	FALSE
639956	640021	152.517955663525	-0.428747664249658	-0.154472418087951	0.726240851693724	FALSE
640022	649380	3519.78725978785	0.105791003920061	0.00933512136905651	0.0663482814010576	FALSE
649381	649382	96.5463884735331	-0.0431253003342721	-0.881241860216689	0.819200582785139	FALSE
649383	664757	1884.95530787459	-0.0105285171655656	-0.000521951351841655	0.829586830748188	FALSE
664758	664759	28.1408904909385	-0.671150168464804	-0.837035742518018	0.0128033014722131	FALSE
664760	666985	1674.91372576951	-0.0991065971581036	-0.025908940130951	0.0576272461598914	FALSE
666986	677889	140.151451677162	0.222443776590673	0.000820520373530954	0.304679990858946	FALSE
677890	678302	1582.65782708706	0.873219504240699	0.425829928259655	1.65565137045339e-16	TRUE
678303	678524	516.247549708881	0.845132000573459	0.302726172317901	3.89724523975333e-13	TRUE
678525	678527	75.1108375136355	0.94781481675349	-0.435363948998584	0.000463035730735407	TRUE
678528	678931	1349.66900638904	0.96761588796797	0.373110107927446	1.98400883062434e-42	TRUE
678932	678936	112.136944703005	1.18130242293423	1.02882809010597	8.46705768540794e-11	TRUE
678937	678939	87.1656076026959	1.13123061562558	-0.10819643125665	1.51929390591227e-08	TRUE
678940	678947	114.977349980243	1.21645677419235	0.92041178530766	8.36910189935277e-11	TRUE
678948	678991	85.8478045481196	1.05576702813311	0.183802258595655	1.40678278817357e-05	TRUE
678992	678996	36.1362203730872	1.2434588105992	0.849477748989366	4.17713638110149e-05	TRUE
678997	679067	30.885134919076	0.863939760040017	0.0740593429838614	0.00142339325563159	TRUE
679068	679074	41.8512790455937	1.31169404272899	0.703618806938494	3.78885859466685e-06	TRUE
679075	711464	3535.53458057374	0.0806587063742661	-0.000209946100650615	0.303197470167871	FALSE
711465	711575	76.5102275111726	-0.371421559922131	-0.124633042950709	0.181520048815328	FALSE
711576	747203	1144.15300235393	-0.0302264893106766	-0.000400781606347091	0.610986585257075	FALSE
747204	747611	398.831369102006	0.421141523458355	0.102456290892423	0.00253444557186824	FALSE
747612	785102	1201.78726430957	0.155090572003108	0.00208555005445848	0.00350798265638177	FALSE
785103	785288	2094.75183491869	0.5213034350317	0.303156493991741	1.26257558439628e-09	FALSE
785289	785298	273.372680485735	0.59941562646123	0.701532701008598	0.0003200154511202	TRUE
785299	785409	471.108703216399	0.470945608064881	0.166587311279048	5.75764409089634e-05	FALSE
785410	785411	45.0960063523562	0.488311190505356	1.00581479337281	0.0318532078599674	FALSE
785412	791490	965.771147020827	0.0192003684435697	-0.00229692750333756	0.818866488133282	FALSE
791491	791727	356.778387660256	-0.0531766133273679	-0.0435158841149646	0.655305840511192	FALSE
791728	791739	53.9787136748175	-0.416694038150897	-0.370314575538555	0.0674639880767539	FALSE
791740	805470	1524.4977037696	0.0148864751522301	0.000695365868188339	0.81871438585136	FALSE
805471	805706	523.345580754571	-0.437707779169998	-0.0995331191051233	2.17714287760881e-07	FALSE
805707	805774	249.686694381051	-0.531173226377423	-0.308247600590639	8.51095125981686e-05	FALSE
805775	806777	1235.07980819453	-0.40737214839257	-0.116561705444891	3.00410840138589e-08	FALSE
806778	814484	640.485251844057	-0.115204451757422	0.000256175876605569	0.15726882576311	FALSE
814485	815094	1741.85054443376	-0.0943180883855334	-0.0471379050061965	0.0623683649088922	FALSE
815095	815096	203.255043538934	-0.180250175386904	-0.878107406833665	0.236347400466316	FALSE
815097	815256	596.542325320203	0.0444113466054862	0.0673836941727323	0.638268388264375	FALSE
815257	815257	48.1209165521252	-0.0392885294800303	-1.15409272798913	0.878594170172275	FALSE
815258	815894	1328.20866108203	-0.0806036190125285	-0.0505717072261936	0.119343147108057	FALSE
815895	822924	1725.55601424204	0.120177841978233	0.00765332547884029	0.188063499206233	FALSE
822925	823010	626.273069050985	0.0457821810966543	-0.0766918848478504	0.661358773035276	FALSE
823011	823025	133.195101696329	-0.247333019280743	-0.362408999023038	0.145277285350556	FALSE
823026	825765	3975.28937628941	-0.0216031079067434	-0.00420641910091154	0.708117913190332	FALSE
825766	826644	14306.9360951529	0.400934619111319	0.287513955346796	6.03439543930946e-09	FALSE
826645	839797	2866.24335140382	0.143883068435681	0.00455038666620743	0.000384625704918406	FALSE
839798	839808	158.730699915948	-0.172366843474605	-0.343475897004624	0.414880477042415	FALSE
839809	839942	368.878756401838	0.0293184194853524	0.0875255961902864	0.794319169904359	FALSE
839943	840042	495.362877499841	-0.163263825186402	-0.124184148856593	0.175331117738974	FALSE
840043	842178	2571.15481805728	-0.0347045395168277	-0.00275581223589485	0.786729668462623	FALSE
842179	842316	1491.38247470416	-0.24292160565386	-0.218395019968767	0.0392417238595829	FALSE
842317	842326	384.317340151946	-0.269148199113974	0.196283133431058	0.0593150147638461	FALSE
842327	842347	515.869671593658	-0.420463588801112	-0.485064209853872	0.00220870710764835	FALSE
842348	842375	244.472630440727	-0.523853250868843	-0.0438154948552845	0.000715833852983597	FALSE
842376	842393	304.071815626984	-0.441645750947389	-0.431717849345775	0.00920290928498932	FALSE
842394	842972	3281.51390968507	-0.258566670394525	-0.13524578199864	0.00336662871188682	FALSE
842973	843037	694.13220022245	-0.411024888658025	-0.323233912941254	0.00186683985710932	FALSE
843038	843212	1275.08237585646	-0.365132945986824	-0.143343781554861	3.11438633869217e-05	FALSE
843213	843215	355.278987669902	-0.475148752708405	-0.935044977368946	0.000367495182841204	FALSE
843216	843488	1728.61828286649	-0.349517383351899	-0.201163538778596	3.35792208431432e-05	FALSE
843489	843492	226.285728485845	-0.472784107946174	-0.751198102718415	0.0193506261978441	FALSE
843493	843912	1599.67991942318	-0.270159727252623	-0.0919448831748173	0.0029016764229157	FALSE
843913	843923	240.570534414645	-0.176854067394367	0.217696316052475	0.251332469712009	FALSE
843924	843935	259.216791448663	-0.272829251220337	-0.428381332227834	0.0927585075186358	FALSE
843936	867556	2912.27685066317	0.0219360486682592	0.000742084174155815	0.663702923192081	FALSE
867557	867731	461.934582550079	0.24810157415804	0.107797653652611	0.0134258276802618	FALSE
867732	867732	85.7816315781995	0.0375190280757426	-1.39331005999802	0.871921661239942	FALSE
867733	868838	1997.17744752713	0.11886338090361	0.0420598582787452	0.0870157506667209	FALSE
868839	868990	324.436621353631	0.347475440281725	0.163296123474824	0.0507037172031658	FALSE
868991	868999	115.827539527524	0.0731421973449076	-0.25440741158019	0.698387067275579	FALSE
869000	869002	114.660711764211	0.170392856447922	0.892053802049108	0.372145060280078	FALSE
869003	871742	937.116508995092	0.102921268884359	0.0167576074472991	0.0685488301703511	FALSE
871743	871750	72.2049200595004	-0.385746740067651	-0.446189067984833	0.150032607394359	FALSE
871751	909201	3028.63361317035	-0.0249470899353729	-0.00105659668134873	0.575321742830351	FALSE
909202	909207	117.550970720925	-0.18434642432648	0.488848784515696	0.400367361837391	FALSE
909208	909521	494.050618309372	-0.129970662922249	-0.0453354193670062	0.137952720353641	FALSE
909522	909537	71.0276614709516	-0.51334020747167	-0.37537875753225	0.013216494650412	FALSE
909538	919367	943.479944424848	0.0803235873477907	0.00426660648430286	0.288316139487469	FALSE
919368	919513	2472.57211188904	0.326170029884803	0.222487612034762	0.00234038577570994	FALSE
919514	919608	2138.62221246653	0.439973516992282	0.428850786589965	2.71132594975506e-10	FALSE
919609	920001	5556.35913997451	0.341034088998698	0.238684521234726	1.01820661523889e-08	FALSE
920002	920002	758.56105196589	0.25411363239846	1.51211341906694	0.00282550623534117	FALSE
920003	920166	3543.50178166549	0.285487183652423	0.200043740735396	0.0026494858074757	FALSE
920167	941428	3138.74762925401	0.0683171927499781	-0.000934284832022629	0.339331661759015	FALSE
941429	941429	138.944699682124	-0.176873998512593	-1.28939714831588	0.338115602699038	FALSE
941430	941703	677.421319146955	-0.101572821530446	-0.0417217476457104	0.181688993345938	FALSE
941704	941704	241.655718683647	0.00564769374217791	-1.38694132595831	0.970594401463651	FALSE
941705	943244	3364.3500099902	0.00676039359523658	0.0220506422378908	0.877356282064898	FALSE
943245	943250	172.287217733908	-0.250128992254619	-0.654488894760553	0.218297531058143	FALSE
943251	946713	1347.41447469751	0.070547369737132	0.00351542654919014	0.335555774959985	FALSE
946714	946799	123.418024179036	-0.721704023550767	-0.267291825583999	0.614387392840916	FALSE
946800	946806	45.5166857352107	-1.18197081491821	-0.762765449927787	0.540898059695234	FALSE
946807	947029	234.279830451098	-0.499228453175964	-0.188346062175624	0.774507347619527	FALSE
947030	947106	110.785022640435	-0.0544774456455402	-0.0296349643205043	0.964382517869802	FALSE
947107	947181	191.476240595966	-0.357451543358951	-0.305027328795701	0.868198541853172	FALSE
947182	947648	669.085350181017	-0.192431761454385	-0.100077355606917	0.907694585511169	FALSE
947649	947659	141.317886714472	-0.590441856153941	-0.712500372822194	0.753299786957883	FALSE
947660	947702	173.051851794945	-0.58595518160232	-0.158403022386777	0.753784084868081	FALSE
947703	947709	135.751623880616	-0.699196957313479	-0.826281819993279	0.724566219289778	FALSE
947710	947737	69.6370001105224	-0.52941863044005	-0.121971516957891	0.791651646270075	FALSE
947738	947844	265.068627176028	-0.584556386391727	-0.421497442885214	0.775331713866476	FALSE
947845	947909	55.139947301182	-0.312122603196189	-0.0764748989118755	0.862799143428444	FALSE
947910	947939	100.825823279956	-0.625294378097165	-0.406400999293051	0.682852295800869	FALSE
947940	948168	283.174201637428	-0.501824005105407	-0.167410733413373	0.728002947048992	FALSE
948169	948431	28.1931835556913	0.399372449262233	-0.00140295282676457	0.506544528084089	FALSE
948432	948653	179.55531128838	-0.535788285045769	-0.155501226097803	0.764001676831121	FALSE
948654	948820	273.102752971547	-0.570028031179558	-0.301676996315661	0.798581255776181	FALSE
948821	948894	140.81312476205	-0.185646369824835	-0.0672995887865573	0.884351073104993	FALSE
948895	948907	73.184653130313	0.489425838697899	0.418705171368443	0.637784168602868	FALSE
948908	948971	107.505994641222	0.122337756675129	-0.033913501147983	0.928216355742906	FALSE
948972	948987	155.411402314451	-0.545771078968395	-0.624625151666439	0.789890727509899	FALSE
948988	949020	171.600352224635	-0.592980023398043	-0.161706206243348	0.77471468499973	FALSE
949021	949025	207.441280303388	-0.613540685480196	-1.09359353679545	0.770262079950879	FALSE
949026	949248	482.444573343705	-0.633249690860249	-0.342241714085268	0.764015111688343	FALSE
949249	949608	455.658936432445	-0.328862871960472	-0.171553464749284	0.868272688785642	FALSE
949609	949625	145.150444254006	-0.442226218701289	-0.576940264974999	0.82837606488221	FALSE
949626	949712	231.162498340453	-0.279134951188054	-0.221399679420989	0.873858858683362	FALSE
949713	949718	164.569689007998	-0.566970934238345	-0.827940335820076	0.680227549083194	FALSE
949719	949733	167.434627031332	-0.573692174239014	0.0894091877766374	0.68011986185354	FALSE
949734	949760	211.854512560375	-0.650832753009571	-0.3192629726095	0.721885138403962	FALSE
949761	949766	221.923206295579	-0.617448745319632	-0.795061185765137	0.718745426661425	FALSE
949767	950151	405.834347452191	-0.263903022191229	-0.0862922126164152	0.855882369672107	FALSE
950152	950152	64.5999219691129	0.157955687937297	1.42667530264312	0.873426701584178	FALSE
950153	950175	87.4014452948488	-0.102955607734232	-0.00728401546614533	0.920461174277743	FALSE
950176	950177	67.8094193694904	-0.109947470840996	0.971017021232953	0.929837526536829	FALSE
950178	950288	184.233411228087	-0.495620016428238	-0.15735825295249	0.780891595703134	FALSE
950289	950291	106.392082185046	-0.76424049330428	-1.15061289625078	0.735961995444514	FALSE
950292	950371	166.834380475936	-0.540770459447395	-0.20500112199801	0.788590838659433	FALSE
950372	950374	132.829996693475	0.968722225830932	1.06646447708871	0.51095600765254	FALSE
950375	950417	236.09924923658	1.44958171441929	0.334325382257555	0.184108048389434	FALSE
950418	950418	191.607493902856	1.96246561360426	-1.09497215980864	0.0573352387180285	FALSE
950419	950421	180.368286848086	2.29087718206912	0.156398409976194	0.0161938462430522	FALSE
950422	950423	184.098415112439	2.37218717429088	1.74227146245848	0.00497069830138893	FALSE
950424	950459	205.337651355745	1.03645471085853	0.339451753621553	0.217062604346323	FALSE
950460	950466	133.126966889987	0.598687259945327	0.857967103190818	0.477135467911735	FALSE
950467	950537	380.819619845314	-0.196892573390684	-0.209345329322239	0.899647169281149	FALSE
950538	950568	312.775778611103	-0.480522302696538	-0.579622773344411	0.824764341351049	FALSE
950569	950594	224.77670595093	-0.473633881692488	-0.279236912910867	0.81841861891398	FALSE
950595	950631	332.590931800969	-0.707171072110409	-0.677120393082264	0.730214898458657	FALSE
950632	950648	241.101199937383	-0.66081754691729	-0.0689433080933298	0.754515571218707	FALSE
950649	950685	326.589263538886	-0.760231117431235	-0.524714811419735	0.717972078910412	FALSE
950686	950801	324.449446528831	-0.366392378484279	-0.147849519891897	0.838455934598648	FALSE
950802	950802	79.2067910942603	-0.630344714572732	-1.5876327614027	0.791639600018287	FALSE
950803	950824	106.782457431726	-0.222419653690417	-0.0620186941549981	0.872098051510408	FALSE
950825	950833	258.220275746961	-0.397441894083657	-0.951273131933447	0.829124921322176	FALSE
950834	950920	505.411702314632	-0.196329114359043	-0.280078767904806	0.912674083948757	FALSE
950921	950928	139.659797409724	0.319084890570156	0.411665421364846	0.810421531904084	FALSE
950929	950945	199.897828470984	0.0919610985955502	-0.319726783326893	0.954464278820452	FALSE
950946	950949	154.745037437697	0.211776047897696	0.611393051565376	0.866408748716123	FALSE
950950	950962	256.750090206702	-0.294145424686976	-0.554494369310305	0.850837000447008	FALSE
950963	950965	222.923469895519	-0.284966790365522	0.692887738054649	0.850501770075826	FALSE
950966	950995	411.524457004465	-0.383594163182214	-0.278510503911241	0.811830219579172	FALSE
950996	950999	323.423965839431	-0.474674340321171	0.480234205587032	0.768390007050644	FALSE
951000	951004	328.042381736273	-0.50599700577793	-0.894486267347007	0.764968778873911	FALSE
951005	951018	272.198005579786	-0.408351601398592	-0.116271341672463	0.802879550557081	FALSE
951019	951032	236.379799579352	-0.420050652391533	-0.588550162747033	0.806484442129376	FALSE
951033	951033	145.897968585526	-0.15765484941622	1.14949319621727	0.910860599426726	FALSE
951034	951048	148.727844096366	-0.15157261816381	-0.0343042533794102	0.913255941257544	FALSE
951049	951080	152.630422710787	-0.186077703854754	-0.355678130235205	0.892795148352219	FALSE
951081	951086	101.13797682521	-0.13196186370986	0.413277118119916	0.924367141769173	FALSE
951087	951160	341.255573051177	-0.63112861768891	-0.462821479430454	0.731707562896702	FALSE
951161	951164	181.318178131244	-0.67630725465477	-1.10574120191939	0.724409656196285	FALSE
951165	951210	173.1849510283	-0.56524019278276	-0.279757548936061	0.754157554628417	FALSE
951211	951218	187.741568364853	-0.464948043940763	-0.713565062138673	0.719398981453858	FALSE
951219	951284	152.517955663525	-0.428747664249658	-0.154472418087951	0.726240851693724	FALSE
951285	953437	570.816299913776	0.279012189766661	0.00177123459308644	0.0609670448621421	FALSE
953438	953439	351.022162985288	0.32790447129967	1.05835127483283	0.0605885033864962	FALSE
953440	953896	2570.02504350512	0.415440717453737	0.248277965513064	1.88960408819092e-07	FALSE
953897	960075	986.350756280248	0.0865160535546049	0.00199480907322429	0.310491024748135	FALSE
960076	960772	400.70347064516	-0.186088278328926	-0.0408010343736178	0.0509988763812875	FALSE
960773	960782	79.8573312708367	-0.0710958827242281	-0.364775337385937	0.733562968872907	FALSE
960783	984235	2099.66446653507	0.0614735669143217	-0.000697810924633766	0.317092216763291	FALSE
984236	984459	148655.236940148	0.324588451921147	0.304345954367836	7.79350285633967e-11	FALSE
984460	986606	17762.2004492802	0.117859102473791	0.00110254739682035	0.352570722119869	FALSE
986607	986608	48.7538023211163	-0.0490780127067761	-1.09194299034501	0.843679611938909	FALSE
986609	995992	448.963166206054	-0.0301604542552769	-0.0006452826377994	0.757142379436467	FALSE
995993	995993	39.2611447482953	-0.439296488818605	-1.41494429589977	0.0855498758534682	FALSE
995994	996204	75.2664048049924	-0.595088161325311	-0.0699750451598199	0.0144123624117941	FALSE
996205	1028321	1836.52768548588	0.150862805149823	0.00316198850092745	0.0413955422241745	FALSE
1028322	1028322	57.9803501414249	-0.1819421944053	-1.33734589034573	0.426767389399615	FALSE
1028323	1028430	128.722181798223	-0.212268893816899	-0.0587965782228925	0.309063347252919	FALSE
1028431	1028432	37.0127006237049	-0.712700814038753	-1.07788123117226	0.0119459313761493	FALSE
1028433	1028480	58.4195263001001	-0.264600499654943	-0.0180808290680534	0.371174322062822	FALSE
1028481	1028483	43.4766755127516	-0.38735844160144	-0.83204980337804	0.239997948717674	FALSE
1028484	1029489	1433.15350617976	-0.192816830810496	-0.0609440229869164	0.0799962357275178	FALSE
1029490	1029490	50.2526556450252	0.0357746474004889	1.19069569861774	0.870957784591562	FALSE
1029491	1029921	491.738540423697	-0.0151911615144595	-0.00924573456235651	0.902244883057942	FALSE
1029922	1030009	198.023897846134	-0.290069118180795	-0.132641303682049	0.165297638142404	FALSE
1030010	1032524	1894.25146502359	0.0722722149748638	0.0119146016507202	0.391654561447137	FALSE
1032525	1032727	720.786951168633	0.0348454231910651	-0.0458164377545425	0.687679255302212	FALSE
1032728	1032895	904.571579219136	0.112548597533007	0.104560686577827	0.119136345265194	FALSE
1032896	1032896	259.072066221445	0.0503665558328767	1.37849276206101	0.665074316046649	FALSE
1032897	1041153	5081.16488175838	0.0472412592836225	0.00686968568198276	0.331122023669837	FALSE
1041154	1041154	80.2937884334129	0.194771460398722	-0.993579188720201	0.35260381100548	FALSE
1041155	1041659	937.452881655647	0.234711542597146	0.108068789581395	0.000376401087597393	FALSE
1041660	1042920	81.6588243712914	-0.100132810552165	-0.00145289763924369	0.653457327769495	FALSE
1042921	1044196	1821.96980996562	-0.39596244867358	-0.114016845274661	7.36314228571514e-05	FALSE
1044197	1049114	37.6610807145133	-0.327513785021524	-0.00119797247610893	0.251484604182791	FALSE
1049115	1049374	235.857997646249	-0.332639476111871	-0.097576382985135	0.0117650402617236	FALSE
1049375	1055178	341.512540454329	0.0194823436298184	0.00152083753649388	0.844552461116489	FALSE
1055179	1055786	243.023066775594	-0.155519755898172	-0.0288430253705623	0.265512274066212	FALSE
1055787	1055787	22.2695759105131	-0.22856523120798	-1.43222102658814	0.486841063784029	FALSE
1055788	1070351	765.435980216702	0.146218896982304	0.00292656194954433	0.26168028920248	FALSE
1070352	1070355	73.052512985578	0.937993620176533	0.905494148429812	0.000360505263744057	TRUE
1070356	1070402	783.741779898056	0.222220804475312	0.0477050226217721	0.012934570749785	FALSE
1070403	1070406	761.552819766846	0.222173991708939	1.06421220668516	0.011552304547899	FALSE
1070407	1070482	2181.0806186391	0.235860606176354	0.138475436600713	0.000266891968303451	FALSE
1070483	1070485	1012.70936491094	0.267629610674224	0.961584501334691	0.000198753561178917	FALSE
1070486	1070555	2108.00817330339	0.275949215649703	0.299037414566408	3.26077310027909e-06	FALSE
1070556	1070560	810.775454825212	0.290514432428202	0.893626737503704	0.000350201351320451	FALSE
1070561	1070679	3770.30133658523	0.254096644917686	0.241669284143831	0.0007177180233446	FALSE
1070680	1070686	1445.80368667199	0.222011341696323	0.675314864237191	0.0502181360301176	FALSE
1070687	1071137	7768.79584157693	0.186872629220331	0.145467502915223	0.00841064538722643	FALSE
1071138	1074948	4434.23156823578	-0.00170988969133153	0.0067673048630271	0.97485421497229	FALSE
1074949	1074953	340.046915581739	-0.15043466286719	-0.610403825889382	0.220124576664542	FALSE
1074954	1075142	878.27164317961	-0.056516997559147	-0.0452014372422907	0.548854506608735	FALSE
1075143	1075144	29.5451523605071	0.00424284525720259	0.733131428887796	0.986739932370023	FALSE
1075145	1075145	27.9987856878724	-0.210308386527443	-1.32461089132717	0.419306309802973	FALSE
1075146	1076067	1665.36708295672	0.179835253336083	0.0700630347809496	0.0152018784643852	FALSE
1076068	1076071	26.9155497315682	-0.415887548329735	-0.728989672899752	0.145764409036655	FALSE
1076072	1076118	151.108657512465	-0.0919039261325269	0.048013559187346	0.617692740765604	FALSE
1076119	1076121	135.963469188605	-0.151051242114294	-0.769757895451685	0.469200095415659	FALSE
1076122	1096017	2664.69063044788	0.0500869556339344	0.00146458338080038	0.4660173592797	FALSE
1096018	1096703	2475.95029433646	-0.206697226253185	-0.0334520319442284	0.0351432664214792	FALSE
1096704	1096962	2643.29083688375	-0.390778092638714	-0.267342183581031	6.77857508039273e-05	FALSE
1096963	1097846	9036.79657530114	-0.180978518483516	-0.124938411034125	0.0625062536783282	FALSE
1097847	1108967	300.944831633235	-0.0192882161214953	-0.00021422947048961	0.888368326759744	FALSE
1108968	1108972	68.3457186529803	-0.0822551603178799	-0.591305257903049	0.75263840812099	FALSE
1108973	1109767	316.944729730875	-0.0997181624032677	-0.0107649634845856	0.370317206880025	FALSE
1109768	1109769	6.63159661344863	-2.16589923193154	-0.978554379492337	0.000303270253640041	TRUE
1109770	1111480	335.888454665887	-0.165877349844952	-0.0184310459729232	0.164625905049453	FALSE
1111481	1177742	2122.67121431019	-0.0413073395592972	-0.000438364584897421	0.622651196672665	FALSE
1177743	1177750	38.6774425751419	0.509206134047365	0.49164725639307	0.0303788874772249	FALSE
1177751	1178579	596.999031049056	-0.0998178476681533	-0.0240894815327652	0.329987885608257	FALSE
1178580	1181094	733.310980773899	-0.0260664491156805	-0.00103683439021205	0.72371806372395	FALSE
1181095	1181097	109.54930951423	0.127347872345597	0.857500580781434	0.474697928318948	FALSE
1181098	1190835	2053.62016556711	0.0732029572117602	0.00622719843057257	0.177270137754533	FALSE
1190836	1190945	181.123244193958	-0.146492393445871	-0.112178897478554	0.404977255761307	FALSE
1190946	1218457	3665.9745722182	0.0633870309415094	0.00016594792483812	0.404708267681445	FALSE
1218458	1218459	83.4738499650935	0.154851898045152	0.765819837632084	0.416112169347572	FALSE
1218460	1219354	3021.22502310047	-0.139908195393829	-0.056751191173626	0.0577245889642293	FALSE
1219355	1233661	354.786258150474	0.0483996876192089	2.55870112731258e-05	0.639015093811006	FALSE
1233662	1233663	153.723805034203	0.182568504955005	0.948789800498727	0.268994690410922	FALSE
1233664	1234730	1684.61977643844	0.183356627132698	0.0593305834010282	0.0484201224317412	FALSE
1234731	1234735	66.1519524292538	0.417982664535166	0.684768093017389	0.186138974432362	FALSE
1234736	1253794	1118.92994700394	0.0192273271034837	0.000857370557596967	0.806492343571914	FALSE
1253795	1253974	278.63385804119	-0.358251554418643	-0.10469394510275	0.0264290534485431	FALSE
1253975	1253977	22.9817962626933	-0.773989960933423	-0.868060736889689	0.00724296298768346	FALSE
1253978	1255876	1808.79821958657	-0.131424085227254	-0.0405442354448176	0.0474347618369055	FALSE
1255877	1256799	618.949143157602	0.0633073426620573	0.0146554122143676	0.589523969857797	FALSE
1256800	1257217	740.029284531295	0.290423955803006	0.105420174957706	0.00774727643742139	FALSE
1257218	1257218	69.9145218915928	0.152026763053329	-1.10801695160168	0.48405770194374	FALSE
1257219	1263624	945.476956212955	0.122546522963401	0.0035392423525097	0.103221609957304	FALSE
1263625	1263938	357.297521996037	0.800197696830675	0.187978646709644	1.64548072242645e-09	TRUE
1263939	1264185	547.604120379784	0.831046351653053	0.301390750707979	4.01016530247889e-06	TRUE
1264186	1264425	62.3226257600296	0.42078825512171	0.0379694007626648	0.247878175166007	FALSE
1264426	1264841	542.915420336335	0.691823165299124	0.200120838577512	0.000181648517034929	TRUE
1264842	1348787	5570.51611932113	0.0726424963591815	0.000924094275500182	0.166883075364581	FALSE
1348788	1348788	48.1272228154194	0.306671559159351	1.33572430460744	0.198613245109799	FALSE
1348789	1348889	139.428629592261	-0.190548815088726	-0.0879216497995821	0.273577125352332	FALSE
1348890	1350148	7903.77049228941	0.0215748493810585	0.0178112037733938	0.765207109504107	FALSE
1350149	1350157	559.647615356109	-0.0239820276931508	0.521016220904595	0.873970995785053	FALSE
1350158	1350328	1999.23429009142	0.0461857877117809	0.0230683165890583	0.499748235229362	FALSE
1350329	1350393	744.260090673948	0.0135471149939693	-0.141788783219108	0.866345740171611	FALSE
1350394	1351025	6261.63221652385	0.170497022227514	0.110465345148219	0.0120310269308966	FALSE
1351026	1352671	1815.13984056769	-0.110633610600018	-0.0230826193911285	0.0920714997994196	FALSE
1352672	1369906	1391.2875185945	0.117104831097487	0.00181305657576296	0.0534857207326764	FALSE
1369907	1369914	285.031281869753	-0.0839255709610837	-0.375688879202822	0.65415692967444	FALSE
1369915	1370258	1121.42055985541	0.0208350900247863	-0.0145180061634329	0.826675445791064	FALSE
1370259	1370267	217.96105259946	-0.28299328682781	-0.497654511665457	0.152998648654352	FALSE
1370268	1370583	957.303421976992	-0.0343408547311872	0.00250427264082724	0.602137881215798	FALSE
1370584	1370584	90.9360210517509	-0.0855945289916359	1.42817655637053	0.731471523205672	FALSE
1370585	1391702	1603.94797403176	0.136106539988965	0.00292182779054324	0.020670270348732	FALSE
1391703	1391800	164.038849332236	-0.397440150633152	-0.131771510500474	0.0237166673126344	FALSE
1391801	1431558	2702.77301515789	0.0885074315391769	0.00167800548312179	0.229269505820999	FALSE
1431559	1436544	1495.36610476942	0.236359118330645	0.0260808174289233	0.000130011111239271	FALSE
1436545	1436547	25.8664219294817	0.551916259253684	0.739255327089723	0.0459988981363794	FALSE
1436548	1472603	3181.2268051883	0.049802296450068	0.00203361351859823	0.317430018686268	FALSE
1472604	1472608	94.1093659545079	-0.170608244939025	-0.593458566646005	0.379308640916059	FALSE
1472609	1473009	1080.67990637589	0.120883998708507	0.0817584864157437	0.224196474147831	FALSE
1473010	1473010	37.175310864467	0.343861417409023	-1.26413970291258	0.174418436635719	FALSE
1473011	1477658	2323.0337600335	-0.0090803916070487	-0.00384538717501636	0.883805565731648	FALSE
1477659	1511905	299.135386800958	-0.073622845389918	-0.000362054161308379	0.558882645717749	FALSE
1511906	1512097	293.542125544989	0.295807464197269	0.135239814124278	0.0157685977498763	FALSE
1512098	1515910	1380.24072426456	0.122545334991817	0.0133077026111077	0.0190867555605963	FALSE
1515911	1515982	131.378701040165	0.450600633882447	0.188475250401644	0.0244807846837271	FALSE
1515983	1524764	21111.4904491674	0.0760413902271771	0.01038357852381	0.01069547503105	FALSE
1524765	1524766	132.734276811985	0.406245330049112	1.04275824414364	0.035549345655091	FALSE
1524767	1534288	2767.85413546911	0.144642506096413	0.00555120036620778	0.00107479593453109	FALSE
1534289	1535012	2279.99841007628	-0.27577240419341	-0.115297610862209	7.18470576960944e-08	FALSE
1535013	1535014	166.044783822971	-0.26355070800111	-1.13420833538965	0.123709313073682	FALSE
1535015	1535772	1575.01796356739	-0.333746744372089	-0.108800764685905	2.33353585200868e-14	FALSE
1535773	1558069	4330.77039070538	0.128206720261203	0.00561884959776261	0.00171416041515409	FALSE
1558070	1558939	1223.78541199399	-0.0793694623511362	-0.0248719307511911	0.20491329605396	FALSE
1558940	1565331	33.2141340452485	0.283300808622259	0.000946677867401004	0.278262147357984	FALSE
1565332	1565673	344.127253109902	0.530513127487243	0.140640404618296	4.18920424706841e-06	FALSE
1565674	1636123	706.332143113278	-0.123343854468117	-0.000616689852732302	0.167303354043725	FALSE
1636124	1636442	332.199872089953	-0.108518436228786	-0.0571279052231436	0.349479387043926	FALSE
1636443	1655615	13519.0551479196	0.078268094378376	0.000316033131238712	0.389803656962962	FALSE
1655616	1655836	25892.0286846056	-0.0130606302535861	-0.0816894930290097	0.874396422078913	FALSE
1655837	1858634	1063.69507837464	0.131217781288032	0.000284083510907135	0.0371763064533368	FALSE
1858635	1858643	48.2194748023384	0.61580490928089	0.508115444990339	0.00642081446764252	FALSE
1858644	1906313	2602.20657072122	0.0976858271257712	0.00243281608738532	0.0585476016060561	FALSE
1906314	1906453	966.043867013376	0.192193520361293	0.182028928318478	0.00453742343878571	FALSE
1906454	1917641	1361.63640384388	0.0401881949485467	0.00096440960115121	0.48838359264132	FALSE
1917642	1917752	1149.29579353756	-0.1354214987444	-0.0920287173627422	0.0481706909426313	FALSE
1917753	1917753	429.950880801148	-0.121247325757475	-1.43243547232388	0.201208968069077	FALSE
1917754	1918132	2152.63580704318	0.0353196436399206	-0.0143386711529956	0.61294638216784	FALSE
1918133	1932165	2233.84820138498	0.0697391616091568	0.00339081119592257	0.0678111533478306	FALSE
1932166	1932185	226.848904320221	-0.00164462334036789	-0.259792238149886	0.992442790541781	FALSE
1932186	1932470	733.49161819525	-0.0659970049943758	-0.0407400545243289	0.312645580534324	FALSE
1932471	1937943	108.868453066792	-0.402009989584159	-0.00085187597460833	0.0506321151984086	FALSE
1937944	1938028	218.625850162626	-0.623297856874954	-0.261013456246015	1.81862085775064e-05	TRUE
1938029	1938397	340.050754655519	-0.530574124212257	-0.131579354339341	0.000239695620141624	FALSE
1938398	2003353	1846.55752324949	0.282133499018619	0.00468388142133539	0.000394211936583592	FALSE
2003354	2003709	151.132852735365	-0.418707491207089	-0.0712298244165201	0.0106907464425964	FALSE
2003710	2010023	1522.71142421297	0.0559839438330183	0.00466899752966233	0.670830483854054	FALSE
2010024	2010024	42.8245740032822	-0.015384932789226	-1.60423671029133	0.97136958253297	FALSE
2010025	2014608	2468.15699509183	-0.034493087795816	-0.00657683920996116	0.820193577813029	FALSE
2014609	2054110	7222.97606035244	0.158159895125668	0.00648853518562062	0.00377193698995025	FALSE
2054111	2054546	295.572751183179	0.380839490097819	0.0659765777167706	0.0388408372084784	FALSE
2054547	2054740	863.627233497896	0.508669863711981	0.26613016659018	2.57217161236478e-13	FALSE
2054741	2055028	797.008104473304	0.523516360949867	0.155722919523566	1.72140380755932e-13	FALSE
2055029	2055040	97.1016071367004	0.819547423193946	0.608910851060508	0.000801501583233321	TRUE
2055041	2055079	189.713351125704	0.533961326811143	0.0967103147585864	0.00614948901891562	FALSE
2055080	2055087	182.050558520093	0.658280357823529	0.712759705168456	2.87054681697888e-05	TRUE
2055088	2055252	306.388341050842	0.583214993738823	0.157074593270287	8.99335041372866e-07	FALSE
2055253	2081676	4683.28035535562	0.150826257527464	0.00954911068003399	0.000417186829172932	FALSE
2081677	2081878	58.4118677209755	-0.589962356317557	-0.0834935774319824	0.00928432148645472	FALSE
2081879	2086211	647.720618879964	0.0507822415181941	0.0048635867358768	0.547353068288559	FALSE
2086212	2086212	34.5544805016636	-0.287333848983844	-1.34808413856716	0.294237792203228	FALSE
2086213	2092884	485.448209230818	0.040725826989001	0.00131525242853187	0.709884390029345	FALSE
2092885	2093139	904.051552714704	0.728906604230354	0.290124193289502	1.69894628490596e-05	TRUE
2093140	2093309	1018.62370889662	0.852254972056375	0.481179217004244	7.48401001568164e-06	TRUE
2093310	2093506	805.467080210302	0.698878418260943	0.294709891126099	0.000773190072503234	TRUE
2093507	2093518	367.198684134425	0.611026987494442	0.682941412800415	0.0251408465288769	FALSE
2093519	2093524	231.14743548654	0.565115775614703	-0.132079952095793	0.0379166783881212	FALSE
2093525	2093686	585.71122606901	0.71535208293378	0.258715911209391	0.000930120085301577	TRUE
2093687	2093803	76.6158167351782	0.77296867005239	0.0868558573779342	0.00168008406093838	TRUE
2093804	2093805	10.3059909476027	1.40401066965897	0.970232600744383	0.000578638970388603	TRUE
2093806	2095591	512.290577732625	0.165256277023723	0.0205009481155249	0.155620109495914	FALSE
2095592	2096408	13370.0646639238	-0.0411945661575571	-0.0216328620767877	0.612026791756561	FALSE
2096409	2096413	83.6995721028634	-0.0182881933632615	-0.576789226522963	0.942370952562764	FALSE
2096414	2096877	1277.55942466176	-0.166879748009611	-0.0578585789655414	0.0326908730476153	FALSE
2096878	2105034	1580.61589450076	0.267154972249897	0.00858319369936587	0.000288378038727248	FALSE
2105035	2105212	167.11396522469	-0.298617211672252	-0.0780653615290417	0.0758963699837633	FALSE
2105213	2105213	28.0082821351107	0.22585243751472	1.1848556826224	0.399919744008693	FALSE
2105214	2107503	1046.58781795194	0.0568696970000109	-0.0151375975980126	0.331070196048521	FALSE
2107504	2107652	4489.51787583456	0.16113617294876	0.119116517188444	0.13144056908145	FALSE
2107653	2107653	1373.45206288899	0.124729574117822	-1.34608693208695	0.27152424602618	FALSE
2107654	2109559	45528.4683678265	0.187463919935287	0.129565542362347	0.0566174307930392	FALSE
2109560	2109560	1407.14577509162	0.20849410568996	-1.36053127490112	0.106848386881492	FALSE
2109561	2110579	24025.7250092499	0.155569456656946	0.130412317854372	0.0990309129922484	FALSE
2110580	2110580	2299.87982213606	-0.0111509494831895	1.46267208663616	0.930714115954031	FALSE
2110581	2110889	11275.4717868981	0.159966033434893	0.0965957530657098	0.0491877725335696	FALSE
2110890	2110890	2072.20787448653	0.180221960787258	-1.22611279567932	0.0246769018137183	FALSE
2110891	2111211	9066.28499866599	0.162241959173266	0.145564872854689	0.0850921118052895	FALSE
2111212	2111290	2917.55403762187	0.185287467408131	-0.0151254137723894	0.102621271025723	FALSE
2111291	2111541	8457.67155791794	0.247319571490791	0.202105725211798	0.00136116535624493	FALSE
2111542	2112340	1972.54151721342	0.0351793550452935	-0.00729297815383034	0.607767813624438	FALSE
2112341	2112341	57.5870041741358	0.317501735982718	1.23767794506759	0.224891334162515	FALSE
2112342	2121744	3819.3532378064	0.067979130630407	0.0117640809603816	0.285439756138674	FALSE
2121745	2121746	164.193998359723	0.211774351720261	0.977798041403066	0.176574749524736	FALSE
2121747	2122162	1025.23872985017	0.0666521463413211	0.0125576723609333	0.344864474150464	FALSE
2122163	2122163	69.552976594721	0.0841774971332484	1.22732588424013	0.72556684197589	FALSE
2122164	2122700	1397.74895467008	0.168672978076215	0.0834666464161154	0.0174931962291998	FALSE
2122701	2122705	245.027890597385	0.313010297014362	0.551841260392348	0.0196612883212526	FALSE
2122706	2123531	871.541262324203	0.0357423799814927	-0.00874552567174881	0.545352305733835	FALSE
2123532	2123532	40.0478455521955	-0.215597337921979	-1.32258330359939	0.392642577545419	FALSE
2123533	2132195	1424.40807031948	0.0803248726771671	0.000957928003943805	0.200562546668965	FALSE
2132196	2133017	2123.47084892134	0.262923590490414	0.114374952398759	4.21638188813007e-06	FALSE
2133018	2134815	1190.15958838433	0.155280663472865	0.0158537159338073	0.0235936043142035	FALSE
2134816	2134816	48.4515962433243	-0.0274941681625005	-1.18664227616001	0.904018862919304	FALSE
2134817	2134981	616.524662517154	0.350847363035037	0.166551971086182	0.000127705002899236	FALSE
2134982	2134984	165.862492218544	0.243441712549063	-0.615908784103049	0.155446408720554	FALSE
2134985	2135179	590.240168456403	0.202068877735859	0.0487754781122916	0.0393220913803299	FALSE
2135180	2135323	463.390006524897	0.32454987408676	0.185821058324479	0.000163387092442015	FALSE
2135324	2135327	72.5538867238231	0.192926019341735	-0.468983668688938	0.351127331930705	FALSE
2135328	2136140	2934.45634874866	0.171637092264479	0.0787331835628387	0.000139250471101673	FALSE
2136141	2161544	847.198511390589	0.07070987973916	0.00143160508824169	0.446610464570224	FALSE
2161545	2161776	1250.76593873372	-0.36275248981052	-0.149450695200774	3.78907545455678e-07	FALSE
2161777	2186978	343.867849338107	-0.0715850536131074	-0.000788055674444896	0.534288147860594	FALSE
2186979	2187071	382.108948246958	0.523963937837641	0.142981974746087	0.00123330278472113	FALSE
2187072	2187075	107.511467983467	0.847703852899265	0.955014542388673	2.8768023085158e-06	TRUE
2187076	2187184	348.094880800079	0.733103312759714	0.187626295403617	3.12040416332591e-08	TRUE
2187185	2187189	98.1668919300012	0.72542640967124	0.677755291511477	0.00138151099470297	TRUE
2187190	2210715	3733.42526511331	0.0526988677595588	0.00261437850773526	0.437359574400566	FALSE
2210716	2216019	1107.62904027023	0.32683415435085	0.0285357342301422	0.0047972527666273	FALSE
2216020	2265167	1016.66454643189	0.122546354451835	0.000984887472017532	0.133637878351407	FALSE
2265168	2269155	326.5160725439	0.784652551931223	0.0303339759759363	2.64527290138295e-07	TRUE
2269156	2269524	97.09129996653	1.13538098356687	0.0876531434591809	0.000148724479881361	TRUE
2269525	2269526	59.6911162489427	1.32088172040278	1.14674611425745	5.01495975930304e-05	TRUE
2269527	2269635	114.010939005031	1.15095989986392	0.217382200314309	1.59634067569613e-05	TRUE
2269636	2272571	184.536706899225	0.416108900924728	0.00187837713326452	0.110685662517698	FALSE
2272572	2273235	218.72632939876	0.989077894543307	0.127726217615827	1.95070474879819e-11	TRUE
2273236	2277504	1478.94267658367	0.193730829884609	0.0276668267198507	0.00231432830914099	FALSE
2277505	2279550	1170.2789549716	0.620521772917536	0.100635281618896	1.97797940500635e-10	TRUE
2279551	2288935	968.805410460492	0.235671898115279	0.00866025602129109	2.9885588976666e-05	FALSE
2288936	2288939	9.80846974999828	-0.742369119251805	-0.501396327407656	0.281075945174203	FALSE
2288940	2296926	4326.96864984938	-0.0213146510188753	0.000261271368035576	0.691981620418957	FALSE
2296927	2296929	157.752445254597	-0.0416163520600524	-0.740108084992739	0.823888800777913	FALSE
2296930	2297672	1045.26009203748	-0.105782999274713	-0.0364634073700932	0.144372599295877	FALSE
2297673	2297676	153.562630439337	-0.124061048639629	-0.713328410276572	0.490558462580875	FALSE
2297677	2298261	1160.08443208964	-0.0409339950587403	-0.0109051863733003	0.571246790246113	FALSE
2298262	2298277	164.364068170314	-0.197906681319232	-0.316842285349495	0.324000317082062	FALSE
2298278	2298978	1924.39281094011	0.0953151872678169	0.0732591690369504	0.325062854359503	FALSE
2298979	2300585	1827.89152380153	0.0286948328160811	-0.00710150924796554	0.652992129236106	FALSE
2300586	2300586	43.1944666550753	0.0552050033132867	1.41222752936673	0.898158422915992	FALSE
2300587	2300588	35.5016559346598	-0.121471410688972	-0.696530656191759	0.746718813616373	FALSE
2300589	2320173	6536.03937437769	0.0802662929609647	0.00922198888877369	0.162348287871875	FALSE
2320174	2320175	25.6374890084832	0.230591261256175	-0.706517731784686	0.424972777267087	FALSE
2320176	2321539	2641.60856714728	0.308736286629723	0.106545297329677	4.15857918495868e-05	FALSE
2321540	2321611	346.263022312093	0.444593079591045	0.276294036911985	0.00367487191770542	FALSE
2321612	2322200	381.435128272296	0.223702045785946	0.0291971808536007	0.035733665242214	FALSE
2322201	2322944	354.085859842259	-0.306250550799128	-0.062731442336255	0.00492024674122267	FALSE
2322945	2327507	1140.73290833178	-0.100252864975855	-0.00587409235467528	0.0681649422470446	FALSE
2327508	2327725	342.124344201484	-0.554363178770981	-0.16402479011201	1.07482056976856e-05	FALSE
2327726	2327726	43.95919205663	-0.514124506606237	-1.25173907408296	0.105689574536948	FALSE
2327727	2328303	857.190932016915	-0.27084618480654	-0.06839303897932	0.0080601830063545	FALSE
2328304	2328318	69.6678354416806	-0.559211662769988	-0.359239372245346	0.0177133912775598	FALSE
2328319	2328655	482.077519072958	-0.197977180610686	-0.0248512023561285	0.110347202728947	FALSE
2328656	2328943	656.895987084478	-0.307473458024023	-0.150288815288293	0.00156444185610373	FALSE
2328944	2330114	1274.99636636811	-0.330810501569535	-0.0773659365662379	3.63641077369541e-11	FALSE
2330115	2330116	181.656575409519	-0.273377370307505	-1.13883448726342	0.0660529472953928	FALSE
2330117	2330450	1051.47963480299	-0.23815540303526	-0.0802601697771158	9.97915895478136e-05	FALSE
2330451	2330456	169.608809684725	-0.255411206753394	-0.594597341073172	0.120015318633173	FALSE
2330457	2331245	1797.32635049555	-0.320807663982419	-0.12260079874715	0.000193490677231671	FALSE
2331246	2331256	162.116525817449	-0.415085408389308	-0.426483853070911	0.0251647952389066	FALSE
2331257	2332263	145946.409881521	0.070351039710416	0.0369756607509363	0.157411558216097	FALSE
2332264	2332267	126.444470929253	0.0215069824243221	-0.713485441855594	0.904931170240073	FALSE
2332268	2332723	1107.71182071194	0.0259779327316939	0.00176436272184289	0.664831398029528	FALSE
2332724	2332725	152.771999955764	0.0118552598890101	1.16714530473383	0.949326642217965	FALSE
2332726	2334167	3021.21678885914	-0.0446625449761169	-0.010608914616745	0.544911933831724	FALSE
2334168	2334172	66.6378288162974	-0.233534017816428	-0.651214233325651	0.260772431901962	FALSE
2334173	2335454	1151.15535240369	-0.0171432674802419	-0.00293039830751799	0.769638465098747	FALSE
2335455	2335459	14.5464293618252	-0.713649633848815	-0.6734229658765	0.262739957852523	FALSE
2335460	2344378	2127.30619420773	-0.00654941846492032	-0.00123732222589613	0.860179968632878	FALSE
2344379	2345099	2046.08887266537	-0.0991178485617052	-0.0546474398665538	0.0111257849021105	FALSE
2345100	2346567	8943.39563854538	0.0577209324672386	0.0115070188303107	0.222893527216253	FALSE
2346568	2347460	15668.6206879188	0.142450112385863	0.0979212925557056	0.00119274701592721	FALSE
2347461	2347465	198.428115889258	-0.174324605993483	-0.553205994389135	0.222002267083891	FALSE
2347466	2347692	1708.7050669958	0.0524011121944979	0.0247502648171868	0.45577806630928	FALSE
2347693	2347693	1022.21181682378	0.120252932852995	-1.15027155679918	0.231216878587896	FALSE
2347694	2347887	2512.93928922174	0.133334731057793	0.123743872860325	0.119665557521961	FALSE
2347888	2348307	4778.82907660976	0.0426036921243076	0.00750487166419197	0.552034650538291	FALSE
2348308	2348316	821.285297299507	-0.00478963090064003	-0.35530229664369	0.951019061726206	FALSE
2348317	2348456	1748.1855032544	0.149524480181308	0.131855018806465	0.0344822652778371	FALSE
2348457	2348948	5576.84836613685	0.0183113431771492	0.00138249639110397	0.806030453232964	FALSE
2348949	2349106	2105.20305545038	0.211341723443451	0.215306501363441	0.000666160897903889	FALSE
2349107	2349118	327.944639674629	0.229092895054422	-0.297721888620676	0.160118208741777	FALSE
2349119	2350523	5405.0026803535	-0.0235938473687166	-0.00619691552175361	0.634624300542185	FALSE
2350524	2350524	202.751622292505	-0.294327118434329	1.09059140525584	0.033160815955668	FALSE
2350525	2350569	349.695921110627	-0.26632258779064	-0.16924721777101	0.00809407480956762	FALSE
2350570	2350686	418.364338161417	-0.0336875576274953	0.0848354830615135	0.713874287778103	FALSE
2350687	2350699	159.117997880124	-0.309378156536813	-0.391721966744125	0.0477407702099858	FALSE
2350700	2350736	209.194958484358	-0.121425822405876	0.100394782573806	0.403449288612192	FALSE
2350737	2350750	277.088729776668	-0.1454867144747	-0.291696193004838	0.295929181503901	FALSE
2350751	2350752	164.266125175475	-0.0614063614597371	1.01794377736358	0.706005919082321	FALSE
2350753	2350931	517.290654850225	-0.067886303652231	0.02325531452912	0.406286988017654	FALSE
2350932	2350940	131.219444264133	-0.280303839659325	-0.370409242418163	0.141406747925392	FALSE
2350941	2350942	117.941675135407	-0.0704031079791089	0.824281111874915	0.732417702081997	FALSE
2350943	2351170	843.41222043682	-0.0590309056641506	-0.0240799123843455	0.370520383381658	FALSE
2351171	2351172	73.1350340247818	0.00563771982733823	1.01932771619092	0.98139089170219	FALSE
2351173	2351559	1313.38590123219	0.00194886587498078	0.00932020647231286	0.967205708471344	FALSE
2351560	2351560	178.922882955448	0.0860524657516719	1.28594359377575	0.559780372280488	FALSE
2351561	2351934	941.765851184859	0.10920071995199	0.0605983522650234	0.154054072540631	FALSE
2351935	2351936	65.7794542917353	0.0856539505200583	-0.859620092593691	0.708366119465659	FALSE
2351937	2353423	5013.12506332407	-0.00939849238208946	0.017035702999612	0.813496737870586	FALSE
2353424	2353426	229.87768105374	0.0683694794233364	0.668437616093883	0.630379713528229	FALSE
2353427	2354292	4362.08582404756	-0.107442980242444	-0.0360594443057339	0.00475701910087825	FALSE
2354293	2355052	897.71848143751	0.123033227949467	0.0219957416782497	0.138663422158201	FALSE
2355053	2355053	114.663086036336	0.0141954144854439	-1.04553977380077	0.948615709289173	FALSE
2355054	2355058	118.541475370905	0.0876698201989474	0.675814589786673	0.716711718385705	FALSE
2355059	2363138	3285.57070059296	0.148681465074979	0.0138795183072846	0.0129258673230284	FALSE
2363139	2363390	557.093627610766	0.547673764936565	0.208283809820122	0.000195830549315606	FALSE
2363391	2363394	127.40985952464	0.394732747320928	-0.491410658422244	0.172733129646725	FALSE
2363395	2364079	900.819779964633	0.369943821926294	0.113804903052092	0.000747777208723099	FALSE
2364080	2364080	58.4810063202486	0.771111769064493	1.80535937000964	0.000595933892524594	TRUE
2364081	2364412	512.333961910001	0.491708457016807	0.151217933293397	5.28586313537935e-05	FALSE
2364413	2364413	102.376562705547	0.383734207239776	-1.09328636768466	0.147462995090779	FALSE
2364414	2364806	682.793539330221	0.365481238826521	0.0913157636827783	1.9400767760585e-05	FALSE
2364807	2364876	188.848862342951	0.787265377262059	0.284806999584919	0.002769132048916	FALSE
2364877	2366753	1449.95207334565	0.12991448501923	0.0203716041740415	0.0171850790211175	FALSE
2366754	2366971	392.265264306158	0.318227982912932	0.121412509721884	0.0195057869535735	FALSE
2366972	2366972	118.905442789201	0.175935527303681	-1.14059012371292	0.420115664385429	FALSE
2366973	2368525	3659.16580561547	0.0478548774196647	0.0293922263605752	0.356987523898375	FALSE
2368526	2368730	998.830457364075	-0.090548011088591	-0.0809997874215411	0.297273404063168	FALSE
2368731	2368732	203.781732730965	-0.155144578960623	-0.854945201024312	0.344867867835409	FALSE
2368733	2371752	6563.76735002915	-0.018358631363244	-0.00541723375006794	0.662017991248376	FALSE
2371753	2371851	440.548802209299	-0.246859499481925	-0.176041852254443	0.334492824250342	FALSE
2371852	2377508	274.323718633663	-0.093806956480259	0.00120706484053645	0.744658266760757	FALSE
2377509	2378713	2897.5158044747	-0.0518092035841656	-0.00530371181873954	0.339806995691886	FALSE
2378714	2378718	146.150780400536	-0.136221155136805	-0.729588145110648	0.481422236729221	FALSE
2378719	2379709	3099.28624694799	-0.126250068156907	-0.0535203185121251	0.00236910064928532	FALSE
2379710	2379713	92.3997837569737	-0.214203538758246	-0.583465761963339	0.298472486515128	FALSE
2379714	2381208	1585.61353320739	0.0381997323245217	0.0132661570086366	0.563195933398247	FALSE
2381209	2381436	3493.64350011153	0.237093712884331	0.15738380755761	0.000243232131197635	FALSE
2381437	2381437	2079.63151749016	0.25906910701728	1.30171474090141	0.00449036207500174	FALSE
2381438	2381649	7551.3763179189	0.147211023461688	0.0868035988883299	0.011459501705462	FALSE
2381650	2382118	3876.98508578945	-0.0389565650469436	-0.0414531444880856	0.526248314187763	FALSE
2382119	2382119	511.192483547122	-0.0498395075159625	1.40728321418548	0.598410398219602	FALSE
2382120	2383162	6452.36573424754	-0.0559724466728558	-0.0260851219154502	0.11542577695812	FALSE
2383163	2383163	333.118859608009	0.0207847312617249	-1.38983344987442	0.876842900065401	FALSE
2383164	2383383	1519.21928984985	-0.10783371798734	-0.0784831570945125	0.11348184008416	FALSE
2383384	2384009	4039.56188333637	-0.0305397132936061	0.0227519482529349	0.560715552456954	FALSE
2384010	2384022	538.436537049184	-0.155802002431165	-0.387359455522315	0.0764646707749334	FALSE
2384023	2384610	4062.90012324778	-0.122151308722933	-0.0282421894189836	0.00333274270491944	FALSE
2384611	2384615	346.688029100568	-0.329490817246647	-0.736605346778778	0.0170795967364146	FALSE
2384616	2384765	991.482911012191	-0.242321395497099	-0.167819792718013	0.000678069167663044	FALSE
2384766	2384772	392.331440168219	-0.372423313012747	-0.619132129976585	0.0051349543869714	FALSE
2384773	2385286	3123.63732140408	-0.248356582969496	-0.116748853079173	2.92894290609631e-12	FALSE
2385287	2385295	110.200716628759	-0.342461837874369	0.223432659448227	0.0499241247366092	FALSE
2385296	2385296	99.2057517619813	-0.462804856796058	-1.36396786174597	0.0134074844932505	FALSE
2385297	2385445	741.876337031507	-0.455371992990798	-0.203110963814187	7.41850701203742e-12	FALSE
2385446	2385910	70866.2794597094	0.0384851937963682	0.0204701342105355	0.576873271735266	FALSE
2385911	2385935	796.747639874006	-0.205322671941664	-0.261949285865381	0.0939703017734912	FALSE
2385936	2388802	1520.36726048991	0.131609617222507	0.0117939687953177	0.0574048817806004	FALSE
2388803	2388804	13.5849470422844	-1.01022177683221	-0.874110428858965	0.00374256442615477	FALSE
2388805	2388993	1148.71894107769	-0.129387405453447	-0.0247881027818833	0.0250645133047398	FALSE
2388994	2388994	1013.67878058486	-0.110696249255469	-1.52634938356476	0.0726218647284454	FALSE
2388995	2389503	3824.36011917656	-0.019582849367454	0.0396947664182489	0.677391196031849	FALSE
2389504	2389504	164.987991784633	0.0490806639936653	1.0319263026953	0.760592147670317	FALSE
2389505	2389652	1007.4763128336	-0.0166844981884816	-0.108245853925825	0.833241664412304	FALSE
2389653	2390184	2560.66945869976	0.00477554544659908	0.0115001591482245	0.938350074480691	FALSE
2390185	2390698	3544.10932721681	-0.096089611749111	-0.0718500954627198	0.0986708156437564	FALSE
2390699	2390701	399.812949679055	-0.11335410908126	-0.656076100420576	0.236837655447878	FALSE
2390702	2390702	396.153316903083	-0.104962208332313	1.09358615211783	0.27788434736575	FALSE
2390703	2391436	2884.47233148574	-0.00384386797597965	0.0101575050342899	0.951316588768298	FALSE
2391437	2391438	102.043351365221	0.0765009641894437	-0.935842355603995	0.683519012034047	FALSE
2391439	2393585	480.684610471607	0.0559214187740385	-0.000960329265343894	0.707740208920739	FALSE
2393586	2393899	516.250005052228	-0.199714817844909	-0.0562163299965702	0.0426828146959634	FALSE
2393900	2393901	44.7271319049599	-0.392229545126417	-0.924347468961704	0.13435959541319	FALSE
2393902	2394674	3304.27147255416	0.0891652563578884	-0.0104452574447782	0.170518102028227	FALSE
2394675	2395520	8152.62899296923	0.176499913398429	0.098552399800157	0.00709296476002598	FALSE
2395521	2395524	366.356495337484	0.332391220353478	0.873409149513904	0.0212271097989237	FALSE
2395525	2395836	3483.98305801349	0.234959993802974	0.197757312606717	0.0124206701882101	FALSE
2395837	2396222	1714.46660107207	-0.00939366466146276	-0.0283410335917826	0.848023491677842	FALSE
2396223	2396224	427.937880884513	0.10462438997728	-0.855095727389887	0.26458866384248	FALSE
2396225	2397375	3109.63055939733	0.0616919856267866	0.0556036731955994	0.059640517289485	FALSE
2397376	2397380	46.730291299314	0.431549449275014	0.65246476656007	0.0924448515356801	FALSE
2397381	2401657	2168.56441311228	0.169143899895129	0.0156315614716967	0.000126524364834257	FALSE
2401658	2401659	97.1629296718163	0.46050577902828	-0.917753259108965	0.020299991572671	FALSE
2401660	2401677	168.192677490335	0.374998321010261	0.373856727066513	0.0650234660982057	FALSE
2401678	2403034	11023.5123190693	0.0988948384924314	0.0540460141613767	0.140511418875291	FALSE
2403035	2403042	788.416154431006	0.240588447104369	0.584998213144513	0.00391433697378114	FALSE
2403043	2403885	3026.17608938546	0.107269242262774	0.0198250063908896	0.0615974256903721	FALSE
2403886	2403887	116.173519097615	0.17123375365698	1.17281694257471	0.380776677705335	FALSE
2403888	2408124	2719.83024549357	-0.0556043399358803	-0.0216618342943226	0.377268794291933	FALSE
2408125	2412827	2137.28022539059	-0.0330118466089771	0.000272841666088023	0.664851276529041	FALSE
2412828	2412905	60.2431823093192	0.67749492441932	0.167890434926995	0.00224773372391064	FALSE
2412906	2416775	4110.98840660995	0.12894366407693	0.026740455209364	0.0271272150744086	FALSE
2416776	2416777	139.086466422	0.063919777674247	1.07869733500532	0.693124872543341	FALSE
2416778	2417410	1916.4399025405	0.12705381024578	0.0647016775282522	0.00743533497357091	FALSE
2417411	2417411	84.5968976374017	-0.0640946331590104	-1.44139945996959	0.767642169042486	FALSE
2417412	2417604	389.596749776583	-0.0296089220944727	-0.0355340562870618	0.809405069773637	FALSE
2417605	2417649	328.714255349132	0.296569811200377	0.198753620773447	0.0401883086167331	FALSE
2417650	2417654	305.660303996532	0.331967300890824	-0.439435458066242	0.0208409290850845	FALSE
2417655	2417662	313.955425570581	0.362099972390553	0.601162513509876	0.00913534463416834	FALSE
2417663	2418503	2001.50198580812	0.152290547642991	0.0572184769322773	0.00157174190179605	FALSE
2418504	2418510	109.117298618362	0.12029281655162	-0.463951364654481	0.607023640298041	FALSE
2418511	2418530	129.567861187555	0.276920743663535	0.256862404449875	0.373309400602147	FALSE
2418531	2418884	857.275644290883	0.0114007501039329	-0.0152192028501262	0.894655961524768	FALSE
2418885	2420446	3655.47220814444	0.121439977067483	0.0478707501464524	0.00629602313746566	FALSE
2420447	2420455	74.1605053863647	0.411490967432131	0.551479143274198	0.138628532717694	FALSE
2420456	2422019	3987.36597307171	0.138458852760841	0.0677431158896467	0.00038535903460875	FALSE
2422020	2422020	164.818089715478	0.0805192588052022	-1.05793361950893	0.644585856752507	FALSE
2422021	2427834	5638.86539193895	-0.00151018429493966	-0.00326872176895204	0.972315462224182	FALSE
2427835	2427985	215.496470684316	-0.361580756139831	-0.0766102244294594	0.0602859881743167	FALSE
2427986	2428123	187.272283430378	-0.702789544102312	-0.25043827454392	0.0150547686134785	FALSE
2428124	2430657	2424.43531140451	-0.304876536877574	-0.0800996575134916	0.0678077001132201	FALSE
2430658	2430660	19.1630678742563	-0.847082398435847	-1.00555239128136	0.0217099626762918	FALSE
2430661	2431603	1562.03236680746	-0.218258396298768	-0.0841428230870215	0.0705523093080878	FALSE
2431604	2435502	3665.42979655666	0.18901889267712	0.0048605882994939	0.0229284689761963	FALSE
2435503	2435701	3114.86100868022	0.201832473722693	0.171941426052709	9.67695521977932e-06	FALSE
2435702	2437398	2434.43693140714	0.0997339143565685	-0.00309734971292879	0.0108712060844926	FALSE
2437399	2437400	129.435159605794	0.0727345866303068	-0.889746867869849	0.712801612538701	FALSE
2437401	2446854	9033.78838093139	0.105136843661069	0.00710433025782344	0.0260055685699065	FALSE
2446855	2446855	642.984540667425	0.0445835749034477	-1.29379701796071	0.620087808880815	FALSE
2446856	2447689	10873.0927947683	0.130733541566171	0.120714895870323	6.13681761411661e-05	FALSE
2447690	2447926	2373.87111101863	0.06710313614275	0.00965069114777081	0.244848921768116	FALSE
2447927	2448276	3898.61919010164	0.149245260057715	0.10626186367699	0.00305314615418343	FALSE
2448277	2451675	7182.05404670457	0.0131454084253962	-0.000669193120350634	0.851326311319227	FALSE
2451676	2451680	698.735679198976	-0.0303380583443909	-0.473691746316182	0.784461608947238	FALSE
2451681	2451690	709.208465827064	-0.00172243657445256	0.370808299286961	0.987774922567891	FALSE
2451691	2452151	9467.76282445766	-0.0391850705475533	-0.0436146600093946	0.655886385390866	FALSE
2452152	2452334	5037.90578854682	0.0799977605908327	0.0862962339014817	0.402104241712554	FALSE
2452335	2452354	955.48915292867	-0.000914931137157822	-0.250085627108213	0.990584207557686	FALSE
2452355	2452417	1268.32003189706	0.0260388655400239	0.0901444072236848	0.741928694634131	FALSE
2452418	2452532	2662.50606940459	-0.0641788264316873	-0.10762247337877	0.506148381353269	FALSE
2452533	2452739	4526.97669667707	0.0507654890593575	0.0415373508145888	0.598626889529912	FALSE
2452740	2452740	457.961017525124	-0.0101232462312549	-1.53520879803201	0.948026984133704	FALSE
2452741	2454430	26220.0132375493	0.0170344104476845	0.0222011040885559	0.818224608410133	FALSE
2454431	2454784	4780.80824608642	-0.129563289367626	-0.101797781460341	0.111748457152418	FALSE
2454785	2454794	540.087368052989	-0.000969732474136833	0.374143152407368	0.992928662098405	FALSE
2454795	2456398	22568.3854081607	-0.07640787395001	-0.0394889928115844	0.225592388162234	FALSE
2456399	2456401	256.234845833031	-0.0590732318663162	0.691108313649182	0.694260653970737	FALSE
2456402	2456889	3200.53155797219	-0.0793971876217246	-0.00704662997195277	0.225391599912489	FALSE
2456890	2457283	96.5994468756882	0.362957814253648	0.0320856253399736	0.0489571511754606	FALSE
2457284	2457410	138.504305918714	0.689372372233645	0.179984355433045	9.40910625298301e-05	TRUE
2457411	2468163	3464.54566588513	0.107409985993946	0.009983472947737	0.0384055559707246	FALSE
2468164	2468668	849.188333306231	-0.103596293663045	-0.0324140511998925	0.141040203487754	FALSE
2468669	2469012	333.99812289601	0.225146838708027	0.0734570830363988	0.0467958472180116	FALSE
2469013	2469487	367.119183585925	0.0104693792641609	0.00107668229840526	0.922762170231367	FALSE
2469488	2469488	29.146012834862	0.533417479346957	1.37678981790659	0.052075181406617	FALSE
2469489	2480835	4812.10133438073	0.0831237768992325	0.00719150262341721	0.251044930793088	FALSE
2480836	2480880	708.231283200265	-0.0409106729959899	-0.143028597425727	0.745212682156354	FALSE
2480881	2480896	300.841203252678	0.0936269604570833	0.261565418098618	0.436627945575842	FALSE
2480897	2480930	584.982154362799	-0.00296385289659632	-0.236504945146324	0.978653647333183	FALSE
2480931	2481896	10834.2544871662	0.0906853667592613	0.0733271109587654	0.160944867437971	FALSE
2481897	2482135	2361.14369789608	0.155294713192389	0.164585795423976	0.0228566438340518	FALSE
2482136	2484994	591.841972347096	-0.0444095045610897	-0.000340690122441624	0.611630037516225	FALSE
2484995	2485003	23.2384126465776	-0.572343731230255	-0.411242623047942	0.0477162958520609	FALSE
2485004	2485736	458.020635009917	-0.164452693233824	-0.0199539436528371	0.12052588186814	FALSE
2485737	2487803	7819.12259703019	-0.292294569819011	-0.141403529875849	4.72951240481581e-10	FALSE
2487804	2490996	1465.67980211079	-0.0250164633233358	-0.00216131841459999	0.746399170800244	FALSE
2490997	2491000	40.0100515609046	0.156654694163962	0.640788004746636	0.642257395105818	FALSE
2491001	2496841	3908.148118836	0.132679500128765	0.0167750770657732	0.0302432918433888	FALSE
2496842	2497107	1324.76819080081	0.0118012729553379	-0.0512162815122166	0.882425939839977	FALSE
2497108	2497108	145.148317828325	0.0648278780201125	-1.15344697846382	0.745643443077803	FALSE
2497109	2498123	3453.79441655447	0.119674836658037	0.0600166625285665	0.028802832721056	FALSE
2498124	2498124	271.249522542128	0.210254809298547	1.11547470844533	0.195249901363965	FALSE
2498125	2499819	4795.95445616307	0.0387365833571093	0.0130472735437456	0.458047933819444	FALSE
2499820	2499821	74.7074099456157	-0.228764998117473	-0.960356706048027	0.2910050346551	FALSE
2499822	2502552	5565.99019511962	0.0387711320256764	0.0206630062935092	0.536750865040933	FALSE
2502553	2502558	129.8682745141	0.209723015113017	0.605826094806052	0.37680372342174	FALSE
2502559	2503549	2167.93822593938	-0.0217286739470135	-0.0116238090597716	0.770373613788182	FALSE
2503550	2503550	72.332833361969	0.185354521150004	1.43929259174319	0.433304164809473	FALSE
2503551	2505370	2621.74471394825	-0.0577226614224929	-0.0224809017008102	0.227995717240236	FALSE
2505371	2505371	26.5911765183813	-0.417271531637762	-1.54523045179502	0.124168604230466	FALSE
2505372	2518069	2937.38622612477	0.0204275706397583	0.000523380587110611	0.631304739156556	FALSE
2518070	2518390	1028.18588872376	-0.0421546598901469	-0.0322009926830963	0.536535160361549	FALSE
2518391	2518403	262.343230592809	-0.10835550127285	-0.422693943516338	0.356624660213444	FALSE
2518404	2520792	1698.01082806955	0.0275963267276658	0.00446204017856655	0.700334781023646	FALSE
2520793	2520793	39.203057819055	-0.078244501849533	1.11767706155335	0.830909672731397	FALSE
2520794	2520799	44.6601954477184	-0.339248243802726	-0.484276011997404	0.299797281010509	FALSE
2520800	2522165	2005.83321976286	-0.142834711082544	-0.0404275270246193	0.00188853484137768	FALSE
2522166	2522167	65.2293728714466	-0.0882999788955716	-0.889993634296848	0.733170835879187	FALSE
2522168	2522658	679.179288730818	-0.0897510509622231	0.00912866153670954	0.309150633775821	FALSE
2522659	2522664	94.4450636672135	-0.485281979675146	-0.535424356373227	0.0104928593069782	FALSE
2522665	2522789	213.159450739856	-0.303434627658532	-0.085024235173945	0.0400184125580605	FALSE
2522790	2522791	76.2781421762641	-0.293758624057133	-0.905165882152392	0.17073116920822	FALSE
2522792	2523804	3762.82487121702	0.0163548685051143	0.0101098676509511	0.710618382772986	FALSE
2523805	2523886	530.346318993171	-0.184686911466919	-0.173854041962511	0.0664764868852606	FALSE
2523887	2524889	2988.36624980216	-0.0300429431925614	0.00404717473014396	0.558103890204171	FALSE
2524890	2524892	126.444783926174	-0.0776452753442737	-0.906673474941923	0.676845089066057	FALSE
2524893	2524897	131.155286959088	-0.003896075845279	0.491013834581204	0.983101298848903	FALSE
2524898	2526514	2446.31132911559	-0.0194852139023439	0.00215075632506196	0.765740321214509	FALSE
2526515	2526517	40.3301321983899	-0.65536208636379	-0.857132828909096	0.0181819428143349	FALSE
2526518	2526564	71.4655176272443	-0.597449946860786	-0.109802548607466	0.0112639386341278	FALSE
2526565	2526570	46.7362982579087	-0.824472163230248	-0.701255836104206	0.00171695982996122	TRUE
2526571	2527997	1311.03114523018	-0.124097842704943	-0.0150095524983792	0.188516431306767	FALSE
2527998	2527999	63.2879110197841	-0.133925658745815	-0.795783880681159	0.549618312491225	FALSE
2528000	2528318	384.697505004743	0.0275543107082302	0.0344999817166061	0.812009042361745	FALSE
2528319	2528996	4455.34273802655	-0.0617196756824006	-0.0527309770069685	0.175199824895039	FALSE
2528997	2528997	528.655692469047	0.0270143210403565	-1.30962612067571	0.758213690580531	FALSE
2528998	2529837	6232.59455623222	-0.000460542544294821	0.0296465765800007	0.992811351079655	FALSE
2529838	2530180	3539.63467684615	-0.124634814358684	-0.0363962937899176	0.0153594815025369	FALSE
2530181	2530181	152.30988168812	-0.00657719152165534	-1.30371228144906	0.97323664360585	FALSE
2530182	2530522	4570.71002199611	0.0626892291511889	0.0404812422336412	0.262827188074522	FALSE
2530523	2531085	6498.84574089936	-0.0843976581054427	-0.0498295343844492	0.0595302607805432	FALSE
2531086	2531096	354.802987838024	-0.151849514257643	-0.382045151932727	0.155286383305335	FALSE
2531097	2531346	2557.48822802902	0.0615854741086756	0.0717528822349464	0.0833354751399263	FALSE
2531347	2531552	2584.70714064102	-0.0554994355949061	-0.0292448736464998	0.302765664352419	FALSE
2531553	2531553	731.136410678467	0.0251021853375503	-1.26825732990896	0.820083978170246	FALSE
2531554	2531868	4158.97523359237	0.0426248995545966	0.0688262606864437	0.263424436089045	FALSE
2531869	2531869	276.912359373413	-0.00665703601681923	1.20064679176852	0.955073203168898	FALSE
2531870	2532164	1469.33779227701	-0.0717174550765315	-0.0529784350041075	0.199279083428222	FALSE
2532165	2538088	85.1993117814903	-0.188307618352487	-0.000593143229385608	0.337089265228505	FALSE
2538089	2538351	5769.00896549263	0.16225947839662	0.188304798005218	0.00559711361389904	FALSE
2538352	2539153	12803.3612892123	0.132004549490282	0.0989939538243887	0.0103800868949289	FALSE
2539154	2539573	2722.09264704902	0.0573867859025442	-0.0142986580299269	0.455268898722206	FALSE
2539574	2539692	834.948388564078	0.190132949653259	0.131720618702825	0.0118487668355396	FALSE
2539693	2539693	202.108510718365	0.136468868653057	-1.16739256378421	0.41733257071361	FALSE
2539694	2544190	5010.41023094051	0.142008862658878	0.0159890115240134	0.0467433725640076	FALSE
2544191	2544191	61.2591014251567	0.316174405485569	1.51623438988856	0.176928562333535	FALSE
2544192	2545561	789.374270075274	0.161311242347018	0.0128859340990954	0.0864413505223429	FALSE
2545562	2549314	1203.8201304011	0.357633830028313	0.0489483831267748	1.9571139297485e-05	FALSE
2549315	2567312	4035.34446459426	0.0867958363136877	0.0039924757851479	0.1076058183954	FALSE
2567313	2567313	31.478493802473	0.141322652599003	-1.29059506693168	0.614265868059763	FALSE
2567314	2567590	140.547014739671	0.262553290634756	0.0428176472017692	0.222290597214002	FALSE
2567591	2568623	489.395696036106	-0.180082355192757	-0.0294321089681179	0.0607449964362071	FALSE
2568624	2570222	2996.28662854356	0.0597359240174001	0.0520693433090718	0.382537864498781	FALSE
2570223	2570403	259.76336930466	-0.171328146212163	-0.0797837536401047	0.301791071815201	FALSE
2570404	2571726	1160.67840562926	-0.00941082014127391	0.00444352604279877	0.901625250335534	FALSE
2571727	2571727	33.939726005577	-0.202424147279197	-1.34482200453418	0.408053519087678	FALSE
2571728	2573595	826.940382811072	-0.0367685811624147	-0.0017718846134924	0.570472199503183	FALSE
2573596	2573604	74.0353047124489	-0.221637782425675	-0.421490351104273	0.401310454717181	FALSE
2573605	2574214	683.112332981095	-0.171784354374519	-0.040379431004198	0.0269136333658856	FALSE
2574215	2574215	17.7836586537945	0.0296438506955608	1.10133865990722	0.921151824865172	FALSE
2574216	2581980	13681.7474353714	-0.0664925911167469	-0.00287322422050466	0.181250875911859	FALSE
2581981	2581982	153.84132208928	0.118584118899354	-0.916684165564925	0.497786671291842	FALSE
2581983	2583024	4160.88271643147	0.0264489801006995	0.00176357888666893	0.517527297028422	FALSE
2583025	2583028	392.277377349813	0.051416060367917	0.657251330521389	0.73828618877184	FALSE
2583029	2585647	12358.9022425896	0.129417710531059	0.0267521463117814	0.0057243915053734	FALSE
2585648	2585767	2808.67499714912	0.223370706572633	0.218944784945989	0.00119913688493458	FALSE
2585768	2586471	9597.36277530652	0.0352361567618996	0.0594557687190804	0.596644199240729	FALSE
2586472	2586473	121.983427680512	0.527739466647634	1.09816499589241	0.00357912936055345	FALSE
2586474	2587942	1337.87679174973	0.37368619674347	0.0515244631606937	5.47496133288136e-12	FALSE
2587943	2587960	401.591943764766	0.579375662677699	0.302456919756192	0.000584764026939614	FALSE
2587961	2587973	713.516121656764	0.931306889652841	0.87320668108618	1.03402644276582e-07	TRUE
2587974	2588209	12449.0793085174	0.632573850142099	0.512002295130159	2.4154708436014e-99	TRUE
2588210	2588210	2549.96867984372	0.559569974072027	1.73981625445246	2.27695918140021e-31	FALSE
2588211	2588312	4736.59182133115	0.545060746350945	0.432070145018278	3.01055753073947e-40	FALSE
2588313	2598065	4484.90367669088	0.0729994805233315	0.00131379507028933	0.0927330853378114	FALSE
2598066	2598914	1574.70187586264	-0.0483090132473827	-0.0253881699267438	0.381779093537115	FALSE
2598915	2598915	74.134698301916	-0.146640995744385	-1.30928586011245	0.504555948858536	FALSE
2598916	2600250	1989.27927293779	-0.0459623228055238	0.00536645145194905	0.6237884032876	FALSE
2600251	2601157	7161.28233879355	-0.204400585212397	-0.12482100209473	2.70212158931569e-05	FALSE
2601158	2601158	558.314153189656	-0.177189020203487	-1.29517912916617	0.0839930672439566	FALSE
2601159	2601287	2247.13256541142	-0.145758109663553	-0.0228293726820712	0.0189035507097353	FALSE
2601288	2601399	2058.02759318451	-0.241815500401227	-0.203519530517462	5.1845433394856e-05	FALSE
2601400	2601400	230.14350355707	-0.374521841263067	-1.54115623178281	0.0347293590402466	FALSE
2601401	2601727	1304.82425255112	-0.177001383574011	-0.0476361448522826	0.00176090586035616	FALSE
2601728	2602068	1705.91835051627	-0.200604047375544	-0.121299790982461	2.74216950854101e-05	FALSE
2602069	2602428	1735.60813074581	-0.110875398945887	0.00201178159356282	0.0829183929973344	FALSE
2602429	2602846	2187.15046406156	-0.131362170013221	-0.078449545655565	0.0197105047362769	FALSE
2602847	2602847	254.239982230156	-0.00102359402947369	1.27975413221769	0.995434025605591	FALSE
2602848	2603974	5503.7890481556	-0.124534905138933	-0.0423638763158065	0.00627344749628268	FALSE
2603975	2604362	1080.89915604678	0.0345833244330085	0.0357876959039134	0.605687683934854	FALSE
2604363	2605832	3776.81479417326	-0.127689878128935	-0.0400642472739731	0.00425540426732101	FALSE
2605833	2605838	541.844082197767	-0.159378547038697	0.556573729151918	0.0917926094263172	FALSE
2605839	2607323	7273.36463122029	-0.141953696855651	-0.0584869175400568	3.96944257433861e-05	FALSE
2607324	2607339	183.847622536406	-0.3422172319587	-0.379335825724871	0.062493758497749	FALSE
2607340	2607370	337.440076560472	-0.214331274039122	0.0298038804785866	0.086710612907	FALSE
2607371	2607377	259.11909601043	-0.261484994506529	-0.647033044546587	0.0789200494481142	FALSE
2607378	2607857	2205.61238848625	-0.0293619903085693	-0.0010786416491629	0.471090936890698	FALSE
2607858	2607864	326.917226956218	0.00433974472004273	0.450068890975646	0.969386555407133	FALSE
2607865	2607952	636.521404901333	-0.179850512027125	-0.0821458170507915	0.0147007287124219	FALSE
2607953	2607957	84.9119608077033	-0.479427847262214	-0.700181495815767	0.0257996551759892	FALSE
2607958	2608768	3706.10387088511	-0.115579239570788	-0.0499406400290375	0.189099833616113	FALSE
2608769	2608770	833.261135327278	-0.125419027440312	-0.850876760356523	0.556929205958959	FALSE
2608771	2609515	3119.7634945319	-0.0514803735514443	0.0106106178815111	0.431731751003069	FALSE
2609516	2609721	936.4645485971	-0.18087206836603	-0.078580787006483	0.00882933420119867	FALSE
2609722	2609726	230.629622423984	0.00430778650935731	0.508440578697417	0.98229379863813	FALSE
2609727	2610149	2339.74578754582	0.0230073538651867	0.0422268335239952	0.525217542531339	FALSE
2610150	2610150	213.852578011651	-0.0998181237172636	-1.28055684655097	0.470845797441296	FALSE
2610151	2610841	2737.85933137389	0.00358418759444075	-0.0166880614887079	0.946741252258055	FALSE
2610842	2610844	160.911412869315	-0.093724201059067	-0.792505106748907	0.583391874179516	FALSE
2610845	2612876	4211.74483593506	0.0161280110194664	-0.00223515806476108	0.728761567691597	FALSE
2612877	2612879	175.131843411452	-0.221733206537897	-0.807814817492324	0.294719002199699	FALSE
2612880	2614095	2173.1763648283	-0.0380453077950626	-0.0248060437902563	0.343544132007598	FALSE
2614096	2614097	113.854060834466	0.0351353808377275	-0.801153101508379	0.84168875016772	FALSE
2614098	2617175	5335.08023964749	0.069294039578174	0.0227907094493264	0.0483740601784298	FALSE
2617176	2617282	696.119998669622	0.310216335481144	0.241788294291234	0.000155039378949751	FALSE
2617283	2617356	499.408552891957	0.228566716050903	0.0367643056542322	0.0175834154898025	FALSE
2617357	2617358	215.702988800032	0.230404150309697	-0.863137642069459	0.102855172328492	FALSE
2617359	2617961	2107.55540244265	0.246157297940145	0.110633415217303	2.241284096387e-07	FALSE
2617962	2617989	338.64207805617	0.349763933323094	0.352011542067873	0.0221691568354622	FALSE
2617990	2619496	3604.31025168176	0.18914987662547	0.0778225662333033	0.0109091958246505	FALSE
2619497	2621827	93109.8071946674	0.0899915059818741	0.0145368396315642	0.0187679267370531	FALSE
2621828	2622426	2980.64815157772	-0.146289193136091	-0.0844888293274203	0.000341943735198951	FALSE
2622427	2622429	63.1841247193586	-0.0855784616794018	0.529206034814549	0.719561262591731	FALSE
2622430	2622757	1718.50801741079	-0.227142075662307	-0.144679903044727	0.00173966672154881	FALSE
2622758	2622759	196.593352755921	-0.217108595741313	-1.07950248333393	0.127445384624028	FALSE
2622760	2623040	1357.42383693939	-0.217027368366844	-0.0706507199356854	2.97679802126902e-06	FALSE
2623041	2623041	193.39744783645	-0.388961853438497	-1.48176029728943	0.0184297784597869	FALSE
2623042	2623466	2032.81552858663	-0.184020640841428	-0.106901324710584	0.0284620685016774	FALSE
2623467	2623639	414.962945421049	-0.0595969160939322	-0.0128148537292501	0.692822370499385	FALSE
2623640	2623649	66.7502187823572	0.0179810350063277	0.367689210889238	0.943240189670883	FALSE
2623650	2623973	1446.32670284803	-0.288648797125879	-0.105979563650884	3.74542741002737e-05	FALSE
2623974	2623976	279.10225818927	-0.311526235026555	-0.919050762635623	0.0105880120706393	FALSE
2623977	2624945	3949.79823817406	-0.159658171618847	-0.0479473098184331	2.69361817929018e-06	FALSE
2624946	2624948	161.371703375744	-0.34753345557509	-0.690426376871506	0.0387046368076712	FALSE
2624949	2625431	2267.25610342748	-0.200786119315286	-0.0870368313083683	4.59851625534584e-05	FALSE
2625432	2625432	86.8891260417815	0.0683488239055935	1.28355826864263	0.74110345070552	FALSE
2625433	2626600	12068.5868275664	0.0468953157352621	0.0543355153652779	0.369512399457107	FALSE
2626601	2626784	3623.16797026057	-0.0628435113338937	-0.0730888768610056	0.312323558104014	FALSE
2626785	2627400	8948.50872112334	0.00122855086787109	0.0638270761740619	0.983682636785055	FALSE
2627401	2627405	195.571617985097	0.0812083147750059	0.629832079339088	0.635913727374132	FALSE
2627406	2627432	435.123122374261	-0.0477145542911129	-0.177942619513008	0.600167710389069	FALSE
2627433	2629815	24113.6780785416	0.0344410111276925	0.0232600647338063	0.684241315150112	FALSE
2629816	2630043	351.241515932926	-0.334829735226486	-0.115133730481785	0.00213771464952122	FALSE
2630044	2631395	2940.93032137266	-0.0608849752547791	-0.0381925462854585	0.24509425636117	FALSE
2631396	2631644	1604.30445402064	-0.194150933155318	-0.12326380238456	9.19078646304969e-05	FALSE
2631645	2631655	243.941480943409	-0.21649500066804	-0.449615629853734	0.112233286621019	FALSE
2631656	2632679	3999.86622083185	-0.0472649613470533	-0.0181824437572901	0.305516481473448	FALSE
2632680	2636173	208.840943371333	0.153955804750734	0.000999218315800185	0.332376031820078	FALSE
2636174	2636174	65.0724634115954	0.29986452832514	1.21919506927889	0.233141701982833	FALSE
2636175	2636761	752.36968460958	0.246054394954878	0.0770736645939757	8.75136119071983e-05	FALSE
2636762	2636763	23.8686406938151	0.0036020385799871	-0.803353474159345	0.989377700694357	FALSE
2636764	2642538	3646.32526533621	-0.000462582434861919	0.00380046698594708	0.994107950137842	FALSE
2642539	2642669	1231.05514904205	-0.133083785196122	-0.134638889782081	0.0544984760513756	FALSE
2642670	2642671	229.2070216169	-0.0157676214491859	0.767956940925924	0.916459186132081	FALSE
2642672	2643059	2804.07091436908	-0.100608639310858	-0.0471727192484842	0.129231856312405	FALSE
2643060	2643066	354.950398501875	0.0401624019716414	0.413709714785109	0.709776306438322	FALSE
2643067	2643797	3242.6417139331	0.0103523552877748	0.004564472464671	0.864673930967665	FALSE
2643798	2643800	277.642411873191	0.213506774787817	-0.649827969096279	0.12220186913242	FALSE
2643801	2643907	698.504288384531	0.0954290651529517	0.103121589539947	0.310360714221531	FALSE
2643908	2643908	135.33040345966	0.100627382510683	-1.14017538233479	0.628440322832017	FALSE
2643909	2644186	1298.56388811856	-0.0631391597385734	-0.041160992237179	0.278352122201805	FALSE
2644187	2644189	276.792641216411	-0.262844607186243	-0.934336361757882	0.0305756640688997	FALSE
2644190	2645584	5257.96989199326	-0.142276930852821	-0.0459074749040545	0.012002487591813	FALSE
2645585	2645586	129.534973297679	-0.33355474875889	-1.04130397881405	0.0770269042840127	FALSE
2645587	2646499	2825.57242378828	-0.179445252751333	-0.0823184472799103	0.000689405470940097	FALSE
2646500	2646502	157.69259367813	-0.283290218790962	0.794744427380771	0.112699758807011	FALSE
2646503	2647291	2155.29436069098	-0.148233745613574	-0.0628936800191001	0.10906224902346	FALSE
2647292	2647296	151.914552790094	-0.149499353253915	-0.596039758044321	0.439701650686594	FALSE
2647297	2718989	4971.01368320124	0.0318838903851433	0.00199542924359221	0.512478771113565	FALSE
2718990	2718999	49.1080492171791	-0.375644733493031	-0.286255090695637	0.0946228637976483	FALSE
2719000	2719001	42.4110293379012	-0.69267764965794	-1.17910413668985	0.0112565831787774	FALSE
2719002	2719159	235.281250941458	-0.464113308086584	-0.134389724948807	0.0131994992533221	FALSE
2719160	2720200	1345.15270280038	-0.127830061559263	-0.0361985674217509	0.13035147818214	FALSE
2720201	2735014	1829.54406754636	-0.055920084354234	-0.00294393137301807	0.359420758679317	FALSE
2735015	2735015	39.7259940958061	0.460591063855438	1.25841801889131	0.167809023661287	FALSE
2735016	2759459	1529.06869087821	0.146391019820863	0.00372969927595787	0.0459199321852556	FALSE
2759460	2762771	293.196129908968	0.909019188173185	0.0425260905764681	9.43336924691874e-05	TRUE
2762772	2768220	558.615913538676	0.0928631735804757	0.00496836302451496	0.38412811887948	FALSE
2768221	2768221	99.6682610738267	-0.0154254093342228	1.54682011425541	0.944968110111054	FALSE
2768222	2768296	145.236359971458	-0.178394251250175	-0.0383385814528752	0.317062135552576	FALSE
2768297	2768304	44.1141083143329	-0.550355696067459	-0.495591746537642	0.0335640354636711	FALSE
2768305	2778596	1097.83719089339	0.137684677585382	0.00618483295072242	0.010240686050602	FALSE
2778597	2778604	202.531380599267	3.48042836588933	1.54854065056039	6.25449713086303e-68	TRUE
2778605	2778610	214.125758074294	3.45917155415358	0.702016823848625	6.94606265326038e-68	TRUE
2778611	2778622	448.630497501189	3.38674839730522	1.32358575261958	2.17905601873275e-143	TRUE
2778623	2778643	463.928793735259	3.4150088961248	0.43280212329885	1.14992445427475e-154	TRUE
2778644	2778650	476.539287269795	3.43412139178261	1.89241641705837	8.00981257916539e-164	TRUE
2778651	2778652	414.382891478661	3.4346850625065	2.8839225316434	1.79516754318842e-152	TRUE
2778653	2778660	354.08288433401	3.30606366318769	1.69131664437863	2.9819066598154e-110	TRUE
2778661	2778670	410.393790298919	3.31422939032048	2.53385757108004	5.93812659640184e-119	TRUE
2778671	2778693	204.132606448412	3.34158174547836	0.933483242356066	4.00654411518062e-56	TRUE
2778694	2778694	194.408149001405	3.25226892425048	2.58788948233696	6.26809736466827e-50	TRUE
2778695	2778705	191.693529443734	3.24190485247733	0.964410049640044	3.27993269449773e-51	TRUE
2778706	2778716	172.814287214759	3.27190810332335	1.64813485477529	2.57698895962092e-51	TRUE
2778717	2778733	96.6017834071561	3.27082441330835	0.922877363880134	2.6257715311814e-28	TRUE
2778734	2778738	107.008891979114	3.18031578956567	1.62285402117085	3.9061402326209e-33	TRUE
2778739	2778742	136.454336776604	3.34895356538826	2.39926172721612	2.16843008126867e-38	TRUE
2778743	2778743	124.935418323835	3.29861752098623	0.498861755666164	8.78853655369549e-36	TRUE
2778744	2778744	139.163251780297	3.38004150792491	3.05837115300217	7.28793796513622e-39	TRUE
2778745	2778750	133.905850591489	3.40303105054073	0.149765563527982	1.43095528727167e-38	TRUE
2778751	2778756	146.220525375071	3.49211207726226	1.05519904052302	5.17675056890642e-42	TRUE
2778757	2778758	176.925327173614	3.52165347176319	2.73910246397043	1.27914223888358e-48	TRUE
2778759	2778776	181.889086393048	3.50063302028064	0.621644285435892	8.35966245968125e-49	TRUE
2778777	2778780	182.042751737433	3.60487772385177	1.85251618130588	1.15165880000286e-53	TRUE
2778781	2778788	158.342668011867	3.70420064139247	1.0417723302665	6.93982781410499e-52	TRUE
2778789	2778790	134.005541584221	3.95587939767266	3.12156997165689	3.25696837655409e-45	TRUE
2778791	2778793	120.411955682048	3.94789716070729	1.76425322752581	3.47782849354668e-42	TRUE
2778794	2778794	101.494958468213	3.8598658798605	2.94274415634066	1.14558993163789e-37	TRUE
2778795	2778802	91.57727451403	3.78777855022712	0.445139515666067	3.22507648230346e-35	TRUE
2778803	2778808	98.2477625815614	3.73754041253941	1.75247369359666	2.69576013944058e-33	TRUE
2778809	2778809	56.3328728188141	3.66797918314992	0.0743131855434044	5.55537582456027e-25	TRUE
2778810	2778812	102.370675658385	3.75439793167615	2.24763858475525	8.53413480065605e-28	TRUE
2778813	2778824	125.217072751774	3.89500987378751	1.03679801621368	7.29365847069578e-32	TRUE
2778825	2778828	151.29389790074	4.06812533111236	2.13414959970932	5.33916274699653e-40	TRUE
2778829	2778834	168.362234295004	4.02454516221935	1.22643406210939	1.05773904154331e-42	TRUE
2778835	2778838	166.515693812641	3.9546005039415	0.512749941320758	1.45538855291135e-42	TRUE
2778839	2778851	415.300035052313	3.86342688271232	1.85346697001406	3.38944170594504e-111	TRUE
2778852	2778852	390.56986432059	3.83512178522654	0.684992040223432	2.25432579953802e-107	TRUE
2778853	2778854	403.032489695838	3.85243996643376	2.3770095690788	1.97130673079601e-107	TRUE
2778855	2778859	404.836589364517	3.84798911679931	1.05108556043395	4.81260982544005e-109	TRUE
2778860	2778870	430.0680356106	3.83347846700273	1.79797663993119	1.05715917156695e-115	TRUE
2778871	2778873	367.948448465604	3.77355846199212	0.737914698578581	1.72051018938955e-102	TRUE
2778874	2778875	415.363110329106	3.85970493588538	3.66085131116209	1.25162456303981e-109	TRUE
2778876	2778878	403.678245895804	3.81193768929192	2.45389408424535	7.9984018696137e-113	TRUE
2778879	2778883	409.825884981445	3.80750918757971	1.60092154068869	9.42496593492449e-106	TRUE
2778884	2778884	406.047321996143	3.80769970483047	2.85180591442479	1.28221088232845e-100	TRUE
2778885	2778891	392.631099110189	3.77322599726886	0.908202994586166	5.56497139255102e-103	TRUE
2778892	2778896	375.129415495267	3.80512489863731	1.96424999261485	1.95416957850379e-95	TRUE
2778897	2778898	320.749079695958	3.81249169226933	3.58785965042432	3.30219204798621e-66	TRUE
2778899	2778905	361.551185481504	3.64929288214298	2.44851374720855	2.06189511457134e-61	TRUE
2778906	2778914	310.273604008077	3.69345069745662	0.723178806318015	1.97718317695034e-50	TRUE
2778915	2778917	345.675624900509	3.66397384596267	2.60775073410321	4.99112255673388e-42	TRUE
2778918	2778920	331.542986932541	3.66472129900868	1.78549549106704	3.86965897444394e-39	TRUE
2778921	2778923	324.979450856174	3.70555285046805	0.539753390154067	9.00760719022636e-43	TRUE
2778924	2778929	363.551884064036	3.65672958808939	2.44912630397064	2.02694885612349e-40	TRUE
2778930	2778931	289.596923802715	3.59177030769011	1.32172634051822	1.28690601683217e-47	TRUE
2778932	2778932	290.002075542714	3.59452123347455	2.77950110257306	8.54545289254235e-49	TRUE
2778933	2778944	288.892110009771	3.57441747701128	0.596652824170568	3.00385157298233e-49	TRUE
2778945	2778953	288.846279958938	3.56468032095831	1.75258641901604	7.71286764277498e-51	TRUE
2778954	2778964	130.759710374689	3.32735768967668	0.805492623720782	3.47520058986245e-34	TRUE
2778965	2778966	129.765967805047	3.23759739728192	2.63543198025052	4.20807843925795e-33	TRUE
2778967	2778970	92.5173046092468	2.99477390086543	1.09704455067121	7.50329268104323e-24	TRUE
2778971	2778975	88.0050332276912	2.94474620659885	0.313735195224513	1.66791923008818e-21	TRUE
2778976	2778979	92.0573309480972	3.01826163831297	2.0168830672963	7.6586421000662e-22	TRUE
2778980	2778991	63.591111065368	2.51798014944105	0.596088372640278	1.66033082949391e-16	TRUE
2778992	2778999	113.773478078666	2.5414606151263	1.22313509336701	1.30612863044838e-17	TRUE
2779000	2779000	124.36679516104	2.54917867692182	2.61281952864691	4.09030556977767e-17	TRUE
2779001	2779011	128.584777593283	2.49486498225319	0.588128473809865	2.83564688431219e-14	TRUE
2779012	2779016	132.393031891462	2.50998250421868	1.37545651915954	3.05664497613441e-13	TRUE
2779017	2779039	118.67264681367	2.52481784732466	0.367438838856246	1.53206876460991e-15	TRUE
2779040	2779050	106.141395004093	2.62079343113952	1.24389086150705	1.51600588754837e-16	TRUE
2779051	2779064	30.113419627504	2.23401529274599	0.290279240515878	4.69495951715186e-13	TRUE
2779065	2779068	38.9454928061975	1.89726877766145	1.20585682179558	4.40492218653654e-11	TRUE
2779069	2779097	155.39810374549	1.83569542609655	0.565208428092825	4.91038697638594e-20	TRUE
2779098	2779128	152.844955589091	1.75300226625066	0.214410617611435	9.91240472804007e-18	TRUE
2779129	2779136	133.444015641741	1.68158068315891	0.877074146917088	1.30245521549525e-14	TRUE
2779137	2779247	582.595575347098	0.0652372442523135	0.0869040323132204	0.62339122554817	FALSE
2779248	2779641	1886.11282992456	-0.261113417296395	-0.108394025812531	0.00231614929175976	FALSE
2779642	2779653	370.353191539035	-0.399409076704699	-0.546500798981007	0.0217497569490082	FALSE
2779654	2780091	1426.67453543252	-0.436388460495253	-0.202876316980999	5.13260832867472e-05	FALSE
2780092	2780094	84.1509621130502	-0.866508421984745	-1.1516535499822	0.00277909536367339	FALSE
2780095	2780192	420.181581880692	-0.679178496608502	-0.326661412998684	0.000167659107127686	TRUE
2780193	2780824	1033.66415190063	-0.26221837147496	-0.0594495951305432	0.00724520559996928	FALSE
2780825	2784706	121.908898548175	-0.00621235461065276	-0.000101135137446012	0.978077617865332	FALSE
2784707	2786804	1818.08112897754	0.542840554170162	0.113743864928807	0.485393267091908	FALSE
2786805	2786810	100.983428551352	0.893470632894855	0.768215755458831	0.0689041982560186	FALSE
2786811	2786949	340.589325234064	0.45965890439067	0.155475709524766	0.323599506183467	FALSE
2786950	2787710	3074.09464941415	0.0530778400029562	0.00700683783829483	0.568551676754976	FALSE
2787711	2787711	482.231584867067	0.111679925415249	1.41034849836181	0.280078797202257	FALSE
2787712	2787744	689.257072231197	0.0410811262293839	-0.108316221372276	0.649592935222012	FALSE
2787745	2787855	1603.51280976812	0.214464218623361	0.218260210905338	0.00103910011172046	FALSE
2787856	2789063	1568.33721682658	0.0881629444990517	0.014756568046821	0.504217607120858	FALSE
2789064	2789075	160.82463491284	0.0982917022002933	0.534698647329798	0.518013556382751	FALSE
2789076	2791616	3254.71699615509	0.025391711791748	0.00912101642390527	0.675322149320919	FALSE
2791617	2791625	677.853745017104	-0.126948708036631	-0.382417279836907	0.172813744322585	FALSE
2791626	2791779	1184.83125021706	-0.0676675913642504	-0.00137363857102568	0.26493318493212	FALSE
2791780	2791911	2614.20881399287	0.0616833145367885	0.125907828920471	0.290748212510249	FALSE
2791912	2792176	3000.73643907764	-0.00715656416477223	-0.0315441070841367	0.934391586431419	FALSE
2792177	2792178	149.078652540776	-0.0456499333320501	-1.08142843549313	0.824459365103488	FALSE
2792179	2792227	595.509592188281	-0.131458272328144	-0.0616022281362335	0.159341824442072	FALSE
2792228	2792228	459.69506740438	-0.192190356851227	-1.63974752372002	0.0921936301718647	FALSE
2792229	2792711	2950.37924495761	-0.162906960071989	-0.0690932295689125	0.0010935406155605	FALSE
2792712	2792720	245.067608150783	-0.471229508932059	-0.527488190271761	0.0032703464961983	FALSE
2792721	2793945	5718.68913029557	-0.131419052072277	-0.0660009913594518	0.0691446458893603	FALSE
2793946	2793946	302.186889156163	-0.125412129139575	-1.72435740479928	0.40245240485329	FALSE
2793947	2794223	1588.75298371575	-0.127665962863048	-0.0500937372918077	0.0517866688678276	FALSE
2794224	2794229	236.982059456546	-0.250956719405795	-0.600282492379716	0.0728119919844014	FALSE
2794230	2794243	388.755079095056	-0.0993520830850386	0.137734759649926	0.307609218356014	FALSE
2794244	2794244	328.878294138421	-0.153068264660715	-1.52404499020353	0.184213945262378	FALSE
2794245	2795676	4905.47325894965	-0.160944881009552	-0.0603214516893104	1.21569757952565e-06	FALSE
2795677	2795679	134.299900266063	-0.216798419996642	-0.94435572597132	0.276626410978038	FALSE
2795680	2795797	189.059423673572	-0.145506117836109	-0.0795574622757321	0.460632014564027	FALSE
2795798	2797493	7678.21232861612	0.0979213238434661	0.0652759059550743	0.00176526329530764	FALSE
2797494	2797495	226.890694968804	0.127347090936777	0.958273984414335	0.423211581366243	FALSE
2797496	2797803	2190.65048603495	0.0567941996995177	0.0556312228220135	0.302127374739894	FALSE
2797804	2798584	4738.18999277202	-0.022762126546291	-0.0272447037232319	0.626554728682424	FALSE
2798585	2798705	915.492850630229	-0.213544013202084	-0.150750432121079	0.00130077160103603	FALSE
2798706	2798955	1315.08499557389	-0.0228492753665563	0.00420488350325699	0.778756886702625	FALSE
2798956	2798956	306.539779008924	-0.106416520242321	-1.37318875138536	0.39616127259038	FALSE
2798957	2799227	1296.90295098516	-0.0792319475788072	0.0221712478686655	0.117625585714279	FALSE
2799228	2799326	509.502717065391	-0.264127872354795	-0.09838864176477	0.00614912519657882	FALSE
2799327	2799327	220.775179836767	-0.351512664188797	-1.48404050878862	0.0130504375308596	FALSE
2799328	2799809	2491.65260167782	-0.0310670323656928	0.00793562940524552	0.545115296612334	FALSE
2799810	2800164	1988.74635365685	-0.217647750166225	-0.135476784349656	1.9012286157579e-06	FALSE
2800165	2800939	3891.82281435224	-0.00800439080678924	0.0180346166016746	0.910113647659198	FALSE
2800940	2801018	1146.96400881611	-0.00679908406810758	-0.110404168702433	0.971142550704121	FALSE
2801019	2806389	505.785507446128	-0.186519754444384	-0.00505184511084959	0.0566537158425881	FALSE
2806390	2806398	54.6704213977494	-0.427631696211748	-0.493300696923754	0.115011040078071	FALSE
2806399	2807034	876.907521514713	-0.105932582891936	-0.0261300951094552	0.0989450093076316	FALSE
2807035	2807151	275.866646975936	-0.420316249002668	-0.205694555300073	0.00564920677771019	FALSE
2807152	2807463	508.393026340159	-0.199801851281912	-0.0791650709495564	0.0191419213769905	FALSE
2807464	2807536	146.737463197783	0.122116580817229	0.133938654025412	0.527127903819715	FALSE
2807537	2810058	5130.82959173711	-0.107063946802051	-0.0425733162590631	0.0144551980316411	FALSE
2810059	2810534	1841.64911010084	0.0585976418848875	0.0691398105691982	0.477374927236501	FALSE
2810535	2812012	4258.63363974234	-0.0246091878976947	-0.014952390887316	0.798219397644191	FALSE
2812013	2812015	49.946222297647	-0.20773696114127	-0.68528448184341	0.501358755036905	FALSE
2812016	2813684	638.823317036519	-0.171793803439927	-0.00241433303954936	0.0554306134831838	FALSE
2813685	2814097	2002.31952201077	-0.2672420300753	-0.111771646814278	4.36908243420406e-11	FALSE
2814098	2814190	375.634765559645	-0.632597813795978	-0.294437806669623	3.47603182552299e-09	TRUE
2814191	2815157	24857.7198056514	0.0943028267687481	-0.086720110167759	0.532416221100814	FALSE
2815158	2815173	403.272624115145	-0.375746206701107	-0.547717871632819	0.00449447843050582	FALSE
2815174	2815211	361.486357920702	-0.40040445975415	-0.134778455125807	0.0107188270789092	FALSE
2815212	2815220	194.375381567204	-0.579644785942034	-0.743431827147803	0.00480281371180612	FALSE
2815221	2815432	909.517159561237	-0.281951654601448	-0.0920324195416278	1.61835042722509e-05	FALSE
2815433	2815434	180.942144039006	-0.200223618757517	-1.12065961984001	0.172791505867662	FALSE
2815435	2815540	634.348327125224	-0.184734026528756	-0.0167851493156871	0.0220436930232795	FALSE
2815541	2815550	292.871598540184	-0.289995579324547	-0.557424890997286	0.0128428700625682	FALSE
2815551	2815668	879.530948274455	-0.328032943706235	-0.129716042984572	2.13400748586727e-07	FALSE
2815669	2815678	415.312426309089	-0.425701075837464	-0.4942106636872	2.35896475695411e-05	FALSE
2815679	2815954	902.877005579149	-0.268151504375262	-0.0850305591777438	4.30642212354532e-05	FALSE
2815955	2816025	317.188573953953	-0.360109882953318	-0.289161069459158	0.0174151483498942	FALSE
2816026	2816491	1773.9202494223	-0.300988758824518	-0.119820216270682	2.27628474757086e-07	FALSE
2816492	2816495	144.042509984011	-0.388612523486677	-0.797981849573679	0.037747867752377	FALSE
2816496	2817901	3418.37506837	-0.287227915567966	-0.11026498233828	3.1529879434065e-15	FALSE
2817902	2817906	47.3811824290454	-0.738585766997342	-0.847284856409936	0.0032921726186736	FALSE
2817907	2818070	1312.07316804984	-0.183920515327312	-0.0698864272215625	0.0264772642698591	FALSE
2818071	2820149	470.287307151714	0.0633515944014394	0.004272271242759	0.495459544582583	FALSE
2820150	2820157	260.859829540619	-0.0564778747512101	-0.400177610431942	0.694320821978078	FALSE
2820158	2820792	3766.91874680727	-0.0166125799596142	0.0090963601551964	0.749939990961028	FALSE
2820793	2821036	1781.83268389826	-0.135350515850272	-0.112642029024031	0.00859515482262266	FALSE
2821037	2823016	8142.83078379276	0.000809186125317637	0.0109125035194141	0.987702248094926	FALSE
2823017	2823023	320.892579817131	0.154169585080122	0.549631644555997	0.269754165391227	FALSE
2823024	2823511	4235.98955254718	0.0250100195099828	0.00589312556963302	0.476678469940392	FALSE
2823512	2823512	98.2823958126886	-0.0822745103052305	1.49160282940064	0.666106746930042	FALSE
2823513	2823832	1382.83986595262	-0.112472909420276	-0.058036738754387	0.06043266460258	FALSE
2823833	2823834	257.209895399129	-0.238699228640125	-1.07266889299769	0.104565663643002	FALSE
2823835	2823922	521.054606929449	-0.294892217865004	-0.24141631392821	0.0216169494768984	FALSE
2823923	2825113	6131.61897973883	-0.152358371306163	-0.0681782766747208	0.00113722587048715	FALSE
2825114	2825127	197.247957661142	-0.434409121808945	-0.465713711092984	0.0154479887995316	FALSE
2825128	2825315	850.516712022201	-0.288312505616821	-0.16554666100995	0.00285285957396591	FALSE
2825316	2825317	218.813069425582	-0.270123588651263	0.897685305187417	0.0953798709989226	FALSE
2825318	2825675	1361.4873052109	-0.186235512379365	-0.0387797387122185	0.00436896432948653	FALSE
2825676	2825772	196.178724179446	-0.476897829335408	-0.197321491250483	0.0431906091419366	FALSE
2825773	2827107	3450.56920435882	-0.0134054887974259	0.00695633786166202	0.755652256618248	FALSE
2827108	2827108	369.98163643428	-0.0304336141311004	1.17246672106934	0.779340670315786	FALSE
2827109	2828121	5679.1455389068	-0.0107572192483037	-0.0270562597882172	0.838951425440417	FALSE
2828122	2828134	332.683127120323	0.185175299865181	0.346136867021675	0.143877440549077	FALSE
2828135	2828227	669.545212311936	0.134250818329424	0.0574291783960114	0.189188129801848	FALSE
2828228	2828232	210.092389725336	0.0693660129526893	-0.602165705965158	0.717496734989987	FALSE
2828233	2828648	1549.19197941483	0.0132134549250195	0.00860607301750721	0.820770874833705	FALSE
2828649	2828656	201.622442049535	-0.117172459114827	-0.495194977750281	0.393287945925844	FALSE
2828657	2828923	1615.7333122216	0.00888651639227927	-0.00516590816691282	0.855507717523306	FALSE
2828924	2828925	221.602902383626	-0.0330230446476657	-1.0096583935052	0.819354449681817	FALSE
2828926	2832783	11109.3095240427	-0.0293001918256502	-0.000275221805987018	0.332594237306767	FALSE
2832784	2833437	4060.3948186314	-0.124161371493875	-0.0802718909798395	0.00467619407230452	FALSE
2833438	2833741	1071.97680138671	0.00320835052208881	0.0306447401743109	0.957696450517968	FALSE
2833742	2833743	115.55390543935	-0.043751315758799	-0.954430312596315	0.825718890945578	FALSE
2833744	2834388	2205.05877233618	-0.0911242681644607	-0.0466243122315756	0.226005644328721	FALSE
2834389	2834393	233.004143806967	-0.00940859491303285	0.432516276728467	0.949822403056671	FALSE
2834394	2834396	198.816266623571	-0.137500960131662	-0.904956366415725	0.394458550202416	FALSE
2834397	2834510	628.996427712226	-0.172356279027859	-0.121496870887114	0.100935997632733	FALSE
2834511	2835293	2318.05960709497	-0.0229200757243316	-0.00672557611162696	0.757180588824926	FALSE
2835294	2835294	96.675783503934	-0.31954852689316	-1.41576046458711	0.120048245620337	FALSE
2835295	2836511	2322.48989357335	-0.109250170610857	-0.0316133657435279	0.0449392587462024	FALSE
2836512	2836514	45.323594484938	-0.378380491613792	-0.791039048453646	0.152117618359041	FALSE
2836515	2838302	1795.81190595927	-0.0012616230409147	-0.00660249955717584	0.989358244732704	FALSE
2838303	2838303	59.6964011892503	-0.0806313736812785	-1.68788954531736	0.711937411980731	FALSE
2838304	2838450	170.659877313708	0.110821674506298	0.0332619921542278	0.447430266038614	FALSE
2838451	2838999	1664.75327027704	-0.051041336792891	-0.0511917824937147	0.550432895764757	FALSE
2839000	2839653	2067.73776910578	0.0560126343596509	0.0593642526311473	0.486870289048886	FALSE
2839654	2839802	476.016035255043	-0.10889655086826	-0.11567392999473	0.219690498839499	FALSE
2839803	2851709	1345.53104714925	-0.0366560512613993	-0.000678448719472499	0.471889860847823	FALSE
2851710	2852158	916.17760148485	-0.207211976025946	-0.101606596204563	0.035833487896981	FALSE
2852159	2852159	171.034080501223	0.067853942998006	-1.19096286310727	0.769435085018065	FALSE
2852160	2853271	4865.2343888713	-0.0400919449110343	-0.0157800527008657	0.559027183494551	FALSE
2853272	2853272	688.273784331284	0.000779602412242399	-1.48474797062279	0.995164907634868	FALSE
2853273	2855293	66864.1954137371	-0.0365453445637693	-0.0421780635015909	0.679854135477531	FALSE
2855294	2855810	61372.4309995275	-0.00218032898443549	0.0839432300968951	0.979632799938837	FALSE
2855811	2855841	7382.58886243441	-0.184224599380583	-0.17953721911492	9.33688222879513e-05	FALSE
2855842	2857780	2827.09135581349	-0.204358505179483	-0.00997193025571171	0.0648019595277208	FALSE
2857781	2858515	3749.00979255633	-0.0742916179427353	-0.0440259369756012	0.0116422965781039	FALSE
2858516	2858766	1868.17470239223	-0.151247269507672	-0.139762307926715	0.000156465378376088	FALSE
2858767	2859626	3494.44270283371	-0.0629849103645255	0.010488821833558	0.13387185782543	FALSE
2859627	2859926	2048.50675418936	-0.151617537405172	-0.117024476742573	0.011744193463133	FALSE
2859927	2860326	3174.32407415737	-0.0262478792352309	-0.0132761544662569	0.682071811738046	FALSE
2860327	2860398	656.773933604434	-0.0862406429209713	-0.179494500660874	0.372103003418027	FALSE
2860399	2860597	1203.93823963097	-0.00197100675981415	0.0345723021521772	0.980536918257912	FALSE
2860598	2861435	5608.21931918576	-0.0523382954240586	-0.0626140819620494	0.345395141859843	FALSE
2861436	2862092	1567.31598519723	-0.0743070726463749	-0.00280741593159335	0.412488328467294	FALSE
2862093	2862094	51.4544946325385	-0.466473153473801	-1.04886534770114	0.0510915749315753	FALSE
2862095	2862804	846.240921694338	-0.168043975728596	-0.03698677502791	0.00530541071323268	FALSE
2862805	2865458	803.736877744612	-0.0959866702233465	-0.00112112704622111	0.377240372053149	FALSE
2865459	2865675	777.954668914278	-0.173118628713078	-0.0905556494503683	0.0458451643425675	FALSE
2865676	2865695	332.318531691368	-0.0214615645877675	0.267728814762751	0.872229144842518	FALSE
2865696	2866871	4414.58710306824	-0.0920477556230325	-0.0457916500093557	0.0264818636718592	FALSE
2866872	2866875	97.8293434050431	-0.258589934046846	-0.749729823780332	0.228474295416703	FALSE
2866876	2867058	1197.63474180952	-0.123762301635438	-0.0742497590536158	0.015195296835705	FALSE
2867059	2867079	489.615120826826	-0.242783257526314	-0.358624467405524	0.00577673352284924	FALSE
2867080	2868429	7374.77733490369	-0.118429901099447	-0.0511373381933092	0.00620105390471454	FALSE
2868430	2868526	576.99850579754	-0.308108437457248	-0.19143759211439	0.00522847771258878	FALSE
2868527	2868753	1426.94505404809	-0.144175816957954	0.00579404232450263	0.00444180229950143	FALSE
2868754	2868773	778.575698426013	-0.192897961483957	-0.321493217418559	0.00771142149410735	FALSE
2868774	2868806	745.002128522118	-0.105425414759007	0.0561010685469175	0.124072741592901	FALSE
2868807	2868821	313.127462094798	-0.0913871819934055	-0.321212862992118	0.384123529615775	FALSE
2868822	2868860	415.020777062484	0.153742458851716	0.152171277400236	0.12960244922058	FALSE
2868861	2868867	266.054423087635	0.117113279196787	-0.506840069452129	0.396937387817531	FALSE
2868868	2869131	1678.37430343768	-0.0473710234618904	-0.00510464666548214	0.384804709732797	FALSE
2869132	2869138	305.328002989972	-0.0565918536574626	-0.626134881480676	0.627982939251196	FALSE
2869139	2869281	1040.41943867473	-0.0784001025140281	-0.0597899370325472	0.169778957532183	FALSE
2869282	2869284	122.843634736613	-0.546288550468285	-0.865970610349023	0.00487668963626739	FALSE
2869285	2869548	2245.04389145332	-0.0759254951462014	-0.0452558621569583	0.639413989269668	FALSE
2869549	2872917	260.760694230443	-0.128204577148927	-0.00442691838942694	0.378690413108788	FALSE
2872918	2872923	206.966032474224	-0.240017932466675	-0.598806672197828	0.197373567188246	FALSE
2872924	2873263	1364.43741925736	-0.132569266371988	-0.023896075579162	0.0100483311217132	FALSE
2873264	2873293	253.840866522235	-0.278872874327152	-0.269768759903933	0.0243282349460474	FALSE
2873294	2874498	2758.36149590299	-0.182769019183678	-0.0704862930535937	3.08022606916786e-06	FALSE
2874499	2874503	95.1822547923569	-0.417885106364573	-0.709638211048594	0.0363068880517386	FALSE
2874504	2874624	277.028799988668	-0.367282364687019	-0.142022827498003	0.00262822627724145	FALSE
2874625	2874646	93.3460073010577	-0.214612755664506	0.122883406400621	0.300707485992977	FALSE
2874647	2874649	80.9669158137612	-0.408637506909477	-0.870475887931751	0.0832397491617582	FALSE
2874650	2874696	113.095814742772	-0.329975184160459	-0.0234474562444823	0.0688741012941092	FALSE
2874697	2874709	101.230992086406	-0.542106923861837	-0.483772077132327	0.00890221590183817	FALSE
2874710	2874935	420.00142901623	-0.277553427982843	-0.0943402338310263	0.00169636187943698	FALSE
2874936	2874937	56.2846943220633	-0.4039069166504	-0.837354490420177	0.0971295380917128	FALSE
2874938	2874938	53.6372829762135	-0.316393716957491	1.19808578442854	0.17913867637843	FALSE
2874939	2877669	2756.55340513774	-0.190095446294196	-0.0480894332180447	0.00378710388325588	FALSE
2877670	2880624	4441.23322520093	0.0817168848276667	0.0362972486422809	0.197130945685365	FALSE
2880625	2880889	550.631020330233	-0.110071789702241	-0.0333323203611565	0.351855240575013	FALSE
2880890	2880906	188.475662783004	0.235171746641685	0.470837332433709	0.327806368483653	FALSE
2880907	2881617	1796.99317818335	0.022998358265158	0.0153588300876241	0.752362505577071	FALSE
2881618	2881619	254.630975885582	0.0307775090498358	1.25933245784052	0.832262132156931	FALSE
2881620	2882180	1210.63083067957	0.0272072606245731	0.0210749382159393	0.703444167662375	FALSE
2882181	2882181	45.360562866879	0.26482194012172	1.5634402095099	0.245928214834801	FALSE
2882182	2885179	6586.37355054286	0.104049500828569	0.00827764130676642	0.0282612469945599	FALSE
2885180	2885385	1777.38802074493	0.0040221028732339	-0.0420752036965743	0.932786071061735	FALSE
2885386	2885387	532.935725061951	-0.0215437819384626	-0.834522521900881	0.856274320433644	FALSE
2885388	2886076	11468.752094589	0.0172724975934091	0.0547976370228841	0.587434083356635	FALSE
2886077	2886200	1513.8469824152	-0.0436777765924061	-0.064732328793271	0.420680653181931	FALSE
2886201	2886217	869.680846872346	-0.115605507223416	-0.306806056103033	0.189350907607552	FALSE
2886218	2887281	61077.7450941099	0.0806332989294038	0.0893545429545726	0.00347195100951228	FALSE
2887282	2887310	2091.37904522106	0.177435414009726	0.349549181360508	0.00460069581804648	FALSE
2887311	2888105	17785.1589020031	0.0231301046019751	0.0258970562525824	0.578581618237906	FALSE
2888106	2888112	50.2738522777415	-0.614651208817876	-0.451805045020685	0.0102850551017632	FALSE
2888113	2888593	583.36195205513	-0.0622682413483678	-0.035296811553405	0.488969105287611	FALSE
2888594	2888594	85.3535318087817	0.0876624101540566	1.12791016644277	0.690113775852245	FALSE
2888595	2900281	1255.84681977089	0.00644183277072976	-0.0011452655716321	0.950104794375276	FALSE
2900282	2900354	298.293077355625	-0.0682448929345382	-0.160710279703085	0.649664015497802	FALSE
2900355	2903309	2651.09754925288	0.0379302616070026	0.0102687303204038	0.691794511944628	FALSE
2903310	2903311	19.7979710564392	0.33325027111997	0.936248939086596	0.311888736665033	FALSE
2903312	2903638	1190.32220154068	-0.112481559366453	-0.0402952332361253	0.114442214609215	FALSE
2903639	2906849	23753.0984697995	0.0799556938126296	0.0464874229518871	0.385388725229332	FALSE
2906850	2906851	411.629978839281	0.089810331045751	1.00798019774048	0.55838051694453	FALSE
2906852	2907562	9551.35396216784	0.0678234278427387	0.0979849731659067	0.480618003944544	FALSE
2907563	2907564	1419.32157540188	-0.0547687806488607	0.899557017018044	0.695923413669026	FALSE
2907565	2907919	6299.27397654909	0.0228046891014013	0.0340096964995608	0.794448939738227	FALSE
2907920	2908022	2484.62213087734	0.215310588070186	0.210656723154242	0.0619216297499722	FALSE
2908023	2913281	13602.4785462186	0.0991861319046565	0.0274376496631964	0.153100085983857	FALSE
2913282	2913287	76.5129302476866	-0.35917407752943	-0.72029507197941	0.167079840096984	FALSE
2913288	2913383	88.8388202211772	-0.258610721708415	-0.0879430001432296	0.360076610395766	FALSE
2913384	2913384	15.1781568809714	-0.553107881635806	-1.28365847839034	0.0858849156626603	FALSE
2913385	2915670	756.168192008734	-0.154377085576344	-0.0182312180657075	0.0607256064284893	FALSE
2915671	2915746	236.042242701889	0.267932793012417	0.207772829583823	0.225768436651407	FALSE
2915747	2919380	4280.38662995374	0.0444757655414651	0.0185256592397644	0.554539506747295	FALSE
2919381	2919529	149.789350899705	-0.347655789394897	-0.107256120560697	0.039838599578334	FALSE
2919530	2922394	4092.70822513296	0.00212106462288455	0.00396465983146443	0.968303931216473	FALSE
2922395	2922404	104.251731354007	-0.461250019187398	-0.460925853134166	0.187700830581326	FALSE
2922405	2923892	2158.59028725865	-0.0638479551260308	-0.00419952231139052	0.268400059326173	FALSE
2923893	2923898	105.539828874625	-0.179612659846691	-0.511941682427568	0.349211444629621	FALSE
2923899	2925750	2013.60065781204	0.00353061010984487	0.0146617019917807	0.953792317418152	FALSE
2925751	2925754	74.3998918250434	-0.265768625954073	-0.716024961007941	0.214754263625671	FALSE
2925755	2927008	390.348415253894	-0.00111134144491066	0.00434998339180759	0.991569946206094	FALSE
2927009	2928133	5455.45164065618	-0.0922411900741247	-0.0482197144082698	0.105782722959322	FALSE
2928134	2928135	97.0904624130895	-0.370207584931468	-0.922097185268353	0.166834181377565	FALSE
2928136	2928136	85.059107074824	-0.304800095280525	0.903815838298589	0.250658653670389	FALSE
2928137	2928155	239.077092973919	-0.308509026001041	-0.326030965330057	0.180265593842598	FALSE
2928156	2928891	2850.90894859494	-0.0720270360639494	-0.0315322080317787	0.168244946233971	FALSE
2928892	2928892	185.733143911379	-0.081547569228002	1.15781880220179	0.64230421586456	FALSE
2928893	2929148	1253.08309231241	-0.180026649038643	-0.0970010833233668	0.00182768678886512	FALSE
2929149	2929398	1066.14856130464	0.0543765742470339	0.00834286521885125	0.469326015978794	FALSE
2929399	2929399	253.53105269373	0.1358733256759	1.46136532084996	0.320434196209943	FALSE
2929400	2929727	1486.32449058612	-0.0334898494524462	0.000667690201810854	0.613271951837905	FALSE
2929728	2929728	93.4510481209136	-0.214459192050898	-1.32947325194779	0.323258223347044	FALSE
2929729	2930042	1254.28489393886	-0.140660415967034	-0.0799416854156777	0.0442205200073151	FALSE
2930043	2930495	1824.26841858566	0.0100017460019048	-0.00342072911933248	0.871314075740694	FALSE
2930496	2930499	242.805477300483	0.0468812365529406	-0.753860097396925	0.812252584948226	FALSE
2930500	2930715	1236.47801602596	-0.136763163913006	-0.0724248727973135	0.0516300567415536	FALSE
2930716	2930717	39.7610944438556	-0.377078287611801	-0.891682425064811	0.130961661600803	FALSE
2930718	2931085	597.247252263247	-0.0510269445724724	0.0124159267810395	0.564400949745075	FALSE
2931086	2931086	71.7274692234802	0.188404485960702	1.72244365792374	0.489000524083903	FALSE
2931087	2935752	843.757420388125	-0.0818093384758449	-0.00569833803104531	0.346162882488687	FALSE
2935753	2936880	1548.71569620809	-0.148580261560301	-0.0439032944681122	0.105369972529925	FALSE
2936881	2936881	68.3350084855706	-0.298499695573112	-1.37309659383502	0.187337040594971	FALSE
2936882	2937916	1496.45816427148	-0.056261680843484	-0.0133793897598224	0.54565401024149	FALSE
2937917	2937920	93.5205479439987	-0.172935114567061	-0.868854085180451	0.465396487698826	FALSE
2937921	2942389	407.442094593453	-0.0931834312595886	-0.00438906168036009	0.524053585736023	FALSE
2942390	2946149	705.54035556887	-0.374339828766121	-0.0324596714778167	0.0336088608487717	FALSE
2946150	2946150	18.910245775077	-0.927400548868958	-1.25893452137494	0.00270376937524362	FALSE
2946151	2948886	679.760056168529	-0.434780768974589	-0.0489778393289903	0.00288955137062087	FALSE
2948887	2950843	920.047987740895	-0.0496883833193258	-0.00640447519569333	0.390558378802771	FALSE
2950844	2950844	36.4827892822552	0.456983787216822	1.39617351042245	0.0761010217579684	FALSE
2950845	2952349	12829.2472886929	-0.019242945331553	-0.00850147655017188	0.764060386688705	FALSE
2952350	2952446	8324.99533995527	-0.0686819882863967	-0.143550350396552	0.247303741330666	FALSE
2952447	2953189	55200.5230881453	0.0736912939518745	0.0884451609974905	0.361785642037531	FALSE
2953190	2953215	2453.23671548205	-0.127200792995239	-0.203396839159804	0.104776451577008	FALSE
2953216	2953470	13700.1621312465	0.0111893854338796	0.0687898010665875	0.82183145795979	FALSE
2953471	2953554	558.808504861312	-0.404024647016333	-0.214119838704588	0.00729780630053038	FALSE
2953555	2954485	298.973744298672	-0.0203378827659535	-0.00195619400993816	0.936668056825775	FALSE
2954486	2954994	12988.9970220556	0.337559937542158	0.226268520125695	0.0266576513546229	FALSE
2954995	2955074	3916.30132978171	0.435537612126191	0.367714508476506	0.000804826139136032	FALSE
2955075	2955077	1121.78072781635	0.32985150983814	-0.636772563759718	0.00657613256215248	FALSE
2955078	2955200	4332.33115974242	0.348858575671224	0.198862350569266	0.000388664880402014	FALSE
2955201	2955337	5538.32615256977	0.469758742565668	0.425705422354066	1.06097146658481e-05	FALSE
2955338	2955345	1376.28533557457	0.494508907838044	-0.0438735880343342	0.000461012954880544	FALSE
2955346	2955348	1380.01083635753	0.496881072119101	0.945910902240574	0.000369150298087086	FALSE
2955349	2955544	3233.96059701095	0.308767299689413	0.210556121185602	0.00184412971231883	FALSE
2955545	2959494	4519.08944064753	-0.0071350158613357	0.013897567465281	0.867026879348406	FALSE
2959495	2959668	2197.31084602691	-0.144226208437925	-0.106772895545656	0.00176473369518821	FALSE
2959669	2959674	592.968744503144	-0.0628691673142706	0.49430552635456	0.625232130367338	FALSE
2959675	2959967	4247.63976474058	-0.100143429363371	-0.0439870211166165	0.119466394190518	FALSE
2959968	2959971	584.394305211508	-0.144252419281791	-0.725962186941084	0.158253001296721	FALSE
2959972	2960098	1851.36898379901	-0.254928917697426	-0.188966788795275	0.00338803796509617	FALSE
2960099	2960102	351.921330526293	-0.19516118639343	0.582478665708848	0.155367513432464	FALSE
2960103	2960200	1280.13548731752	-0.257204424947489	-0.185345193731157	0.000521101949550786	FALSE
2960201	2960202	267.000696652855	-0.38633484878799	0.844455459748761	0.0515038920817543	FALSE
2960203	2960308	1565.44277729602	-0.195001091927956	-0.12929216096143	0.000696813202051791	FALSE
2960309	2960549	1575.76148126444	-0.056174237107918	-0.0162472718103818	0.462290073795617	FALSE
2960550	2960552	88.1207608011828	0.0974542099900802	0.645990722301629	0.636146473966642	FALSE
2960553	2961155	4086.59635770908	-0.121133218376406	-0.0820715488295193	0.0150333859351734	FALSE
2961156	2961156	278.169377510193	-0.103426312175241	-1.29039867066576	0.56616608555835	FALSE
2961157	2961990	3234.06985944095	-0.0644828344896118	-0.0524849626495535	0.413488006477601	FALSE
2961991	2961994	121.460649182099	-0.25149045200076	-0.655353586383661	0.238308193892364	FALSE
2961995	2963317	1921.92847613079	-0.122738639728616	-0.0264019524630035	0.08590568858397	FALSE
2963318	2963483	278.998660457267	-0.306304948196186	-0.119772576887042	0.027519814102172	FALSE
2963484	2963486	44.9601657559842	-0.393782944962936	-0.712127581887716	0.137436031718398	FALSE
2963487	2967295	14836.5481363194	-0.00943138096055117	-0.0174444970025192	0.928113092063352	FALSE
2967296	2972829	2836.17792640932	0.0115123053510408	0.00351607445342638	0.826633219649285	FALSE
2972830	2972849	110.578862120299	-0.338927916276054	-0.28923284207502	0.134979343313642	FALSE
2972850	2973748	1205.34239174057	-0.0408050063515947	-0.00670187222706115	0.636459282311137	FALSE
2973749	2974057	365.638039764748	-0.250464058623073	-0.100140096308395	0.015129720697344	FALSE
2974058	2976013	1889.50300184083	-0.0611971888745815	-0.0163106059493909	0.456818475762702	FALSE
2976014	2976494	714.672723197612	-0.346731575325946	-0.116546107938588	0.0128739385795689	FALSE
2976495	2976495	34.0353246376063	-0.623220532511901	-1.36611593628413	0.0167054447754074	FALSE
2976496	2976700	265.59449084335	-0.212719153413864	-0.0308636136502247	0.0949315743568027	FALSE
2976701	2977365	1006.29902801375	-0.304990779737577	-0.114918036434198	4.33399095020635e-05	FALSE
2977366	2978703	1115.43149226304	-0.102668450091903	-0.0193875941086634	0.214027605614216	FALSE
2978704	2979615	6277.09600137123	0.240074814129294	0.129919437855506	0.00584813495450372	FALSE
2979616	2979617	157.955300662846	0.0796077130363739	-0.75249867616774	0.656958680790501	FALSE
2979618	2979745	1859.06739561373	0.333200893518717	0.232749001883527	7.02497219049964e-11	FALSE
2979746	2979746	419.985162171026	0.358635497796911	1.41905162599694	0.000490946835925601	FALSE
2979747	2980375	5026.40745144752	0.220021848510249	0.140204151937913	0.00747223213298903	FALSE
2980376	2980381	227.841209738289	0.0414011250321248	-0.363980054964447	0.827306757206752	FALSE
2980382	2980629	1322.6752276285	0.278365964975139	0.211221783019379	0.00117548323937958	FALSE
2980630	2980780	1013.25450218501	0.137389850041786	0.0397357158192897	0.143203348195432	FALSE
2980781	2980824	552.756265235454	0.39698281991134	0.288355500559759	0.000404357936788616	FALSE
2980825	2980827	321.605648529496	0.450245906716355	-0.576656293058961	0.00414912949010457	FALSE
2980828	2980874	512.420766268821	0.46304490262115	0.301561053957491	0.0017963417788342	FALSE
2980875	2981961	2520.92665711749	0.235601644453975	0.0939928393465464	0.00799636277656272	FALSE
2981962	2981962	182.641911227793	0.281432453295447	1.54334532909249	0.116345580737542	FALSE
2981963	2982155	556.930550369207	0.26798218051864	0.135477766543746	0.0835944227899113	FALSE
2982156	2982661	737.289856908506	0.251282942512973	0.0221795661083458	0.00772359773755456	FALSE
2982662	2982670	117.282474299223	-0.472934667736727	-0.511989401908261	0.011080231623909	FALSE
2982671	2984203	2090.94578888862	-0.132576710947221	-0.0409477679054071	0.030444650949049	FALSE
2984204	2984349	1512.14990289789	0.0763156003725457	0.0575173023135721	0.426544374866923	FALSE
2984350	2984619	3193.08006434098	-0.0721174515703345	-0.117505364283352	0.0769636094335095	FALSE
2984620	2984875	7043.19024932608	-0.0675659470526976	0.024388365750083	0.109985439313901	FALSE
2984876	2984876	2782.71340558739	-0.109697601118809	1.18006498189163	0.182382359750909	FALSE
2984877	2986262	31262.446767143	-0.050318494198655	-0.0309944329670956	0.207961159497509	FALSE
2986263	2986809	12063.3668934589	-0.0121662550716563	0.0393544019090544	0.78210672782454	FALSE
2986810	2986818	934.370972545184	-0.171305816547055	-0.459113238834032	0.0144175996534162	FALSE
2986819	2986828	1359.98355837578	-0.126658440995126	0.0118536629851618	0.0195507618551627	FALSE
2986829	2986830	1339.23367901668	-0.125879590607668	0.945349443953692	0.0227204089299359	FALSE
2986831	2987571	12722.2633928366	-0.083246860132515	-0.0638392660721397	0.0153050155600393	FALSE
2987572	2987881	1706.26036539868	0.0424636023601752	0.0377678430311395	0.609804036631866	FALSE
2987882	2987899	398.891426846333	0.0245500256462384	-0.274086367907945	0.797907726169218	FALSE
2987900	2987907	447.32233008516	0.145643159560832	0.431655817898064	0.103956750096382	FALSE
2987908	2988049	1054.91492590669	-0.0294711905253622	-0.0210422615709818	0.721943620699639	FALSE
2988050	2988052	212.17811974714	-0.323410354409864	-0.943876125153219	0.113111214792978	FALSE
2988053	2988066	457.114611318402	-0.178331310847838	0.196183829346981	0.177352414261533	FALSE
2988067	2988156	774.851459182257	-0.184917728825171	-0.186823990804863	0.0116464759074894	FALSE
2988157	2990179	13676.0154145037	-0.053663947037114	-0.0128256537068843	0.286784598612703	FALSE
2990180	2990205	323.170560124207	-0.188526850990164	-0.243038615214688	0.156291999173313	FALSE
2990206	2990564	2045.15889821882	0.0207602833578689	0.0436366082785053	0.778832860693413	FALSE
2990565	2990666	674.687184025145	-0.121217547150332	-0.132832294970506	0.26102851392201	FALSE
2990667	2991151	2436.815069882	-0.0372057257531914	-0.00489076200142623	0.469705985647029	FALSE
2991152	2991155	274.925948808587	-0.0245071374686825	-0.881440550222424	0.85264843039365	FALSE
2991156	2991342	944.983560332962	-0.0547233722649224	-0.0406462533569242	0.330670608550701	FALSE
2991343	2991750	2234.79243019168	0.0398820283666889	0.0525998676598159	0.625890331446152	FALSE
2991751	2991751	454.407462194377	-0.105506807854577	-1.34988145649839	0.457325447191985	FALSE
2991752	2997643	7795.36902111183	-0.0197075940737022	-0.00368356683103298	0.732348772257249	FALSE
2997644	2998141	446.051049232296	-0.12298709994553	-0.0580644588115298	0.234722702255874	FALSE
2998142	3010358	1135.10879301603	0.0212734533751534	0.0012373083407884	0.79349049907605	FALSE
3010359	3010455	214.866127105253	-0.163824812001845	-0.115482512237353	0.372693694403183	FALSE
3010456	3014816	2282.36278077464	-0.0313765551119192	-0.00523421591733038	0.603283741590265	FALSE
3014817	3014817	63.0391900835695	0.37073363735717	1.40447215009314	0.110728929244635	FALSE
3014818	3015163	997.706644060461	0.050573866736416	0.0611304189272664	0.520133357933997	FALSE
3015164	3015172	510.675961125525	-0.0518635032237156	-0.354162814144259	0.612072793690557	FALSE
3015173	3015447	3418.89595199249	-0.0191555787598689	-0.00811800092751919	0.575156783231766	FALSE
3015448	3015449	227.985561503227	0.0669575763798947	0.894465241180931	0.599395249118131	FALSE
3015450	3015551	1862.36058049481	0.0925751811598728	0.121704527667737	0.139224891246832	FALSE
3015552	3015570	1441.29936971362	-0.0571927291701012	-0.226328743176	0.285603106108087	FALSE
3015571	3015850	3848.88143479981	-0.0173629728978416	0.0265410414295195	0.783128140204227	FALSE
3015851	3015864	986.896118816174	0.00102015063213111	-0.350895257643571	0.988591563660931	FALSE
3015865	3016230	3929.44702349039	0.107978153994936	0.0842434159146484	0.0361514970852134	FALSE
3016231	3016236	542.88620458935	0.0999216255967595	-0.441022238262172	0.315169827871671	FALSE
3016237	3016679	979.864063779089	0.0644353010343718	-0.0159152834630126	0.352494843214829	FALSE
3016680	3017077	1658.91865049521	0.181504133591519	0.0946152185051833	0.000289195710509514	FALSE
3017078	3017329	1075.54585559801	-0.0569284911617975	-0.0323127794339406	0.513233553793706	FALSE
3017330	3017913	4279.31652578457	0.18152760695759	0.122587240860168	0.013280191717801	FALSE
3017914	3017922	620.722714949216	-0.129904918627404	-0.386453125299489	0.38573037601694	FALSE
3017923	3019516	1648.61634889566	0.0364792639332542	0.00730104112960642	0.647752437134483	FALSE
3019517	3020255	3216.38396107842	0.285703717006828	0.122589635669349	1.51457286235158e-17	FALSE
3020256	3020479	1195.14290689472	0.3792273029438	0.235811681313064	6.92126669878792e-12	FALSE
3020480	3020645	819.893320099949	0.303839031633008	0.121647330452802	6.68401940566424e-05	FALSE
3020646	3020649	208.180195262006	0.384665746039124	0.828803358475305	0.0116772817872557	FALSE
3020650	3020753	671.764063479449	0.348232261562013	0.231886480752615	6.30140804488021e-06	FALSE
3020754	3024319	5889.94574229354	0.163158789531816	0.0449162966828459	5.38136598430194e-05	FALSE
3024320	3024320	139.649753551341	0.0950369944161477	1.36782217929635	0.597857403115101	FALSE
3024321	3024875	973.554210190114	0.279128603207378	0.0983611966315872	3.38284393460083e-07	FALSE
3024876	3024876	32.9824785779049	0.15022237908383	1.31615375602972	0.690265201806529	FALSE
3024877	3028492	4525.16144183675	0.116332411797678	0.0304434872627526	0.0690165962515556	FALSE
3028493	3030849	5732.00984838364	-0.00183999096566696	-0.0118182134780263	0.964072059567068	FALSE
3030850	3030850	185.441513700394	0.04484175727249	1.29809886590833	0.787907180215872	FALSE
3030851	3031227	1806.70799876264	0.145073650009498	0.0645270224667325	0.047699448086849	FALSE
3031228	3031296	335.218288984137	0.256745170543554	0.25813845301424	0.0423935404540119	FALSE
3031297	3033678	439.474251405328	0.0326093633138885	-0.00442290512236088	0.832249121282757	FALSE
3033679	3034924	1357.33947874518	-0.0927642769020644	-0.0325064644525598	0.133639839208819	FALSE
3034925	3034925	62.0384073845336	0.0267083376463985	-1.34776839521486	0.918665928119839	FALSE
3034926	3036792	1421.89241455803	-0.0948646573768169	-0.0032734086864123	0.200836094880334	FALSE
3036793	3036793	143.141581859303	-0.085668415259389	1.21777667861336	0.721170739552992	FALSE
3036794	3037777	5766.21956252391	-0.127206351657646	-0.0630159176807657	0.0389127081426897	FALSE
3037778	3042592	2529.92714691314	0.0456899089815805	0.00603379820145404	0.606163890858845	FALSE
3042593	3042736	432.106311316569	-0.284961397644998	-0.0863767648591453	0.078014727861799	FALSE
3042737	3042738	107.875791875691	-0.450869241974582	-1.05124025655487	0.155580130387487	FALSE
3042739	3043858	1893.34376672353	-0.313114890326945	-0.106002960770465	0.000367571432607363	FALSE
3043859	3044284	2105.26790067338	-0.116039923905417	-0.0323444033017412	0.0732817920733837	FALSE
3044285	3045159	4950.33538847747	-0.192026055302631	-0.103534112320816	1.20660772880399e-05	FALSE
3045160	3045162	206.486329709225	-0.00239040794794024	0.640599765651869	0.990511091022883	FALSE
3045163	3045565	1477.10939663663	-0.142007056896464	-0.0107728443684692	0.0657799113274264	FALSE
3045566	3045566	163.243341038891	-0.222322008207695	-1.07317272687137	0.273474359526335	FALSE
3045567	3046488	5419.52937741799	-0.156346799267861	-0.0770380183797614	0.00556165422490575	FALSE
3046489	3046489	83.3482905073	-0.303699721035481	-1.31939766553512	0.255359349345603	FALSE
3046490	3046793	201.2735262164	-0.0445303807449858	0.00285385813044144	0.790069445286682	FALSE
3046794	3046796	116.448480133463	-0.0859569010730596	-0.758970278790712	0.686386391776323	FALSE
3046797	3047045	774.111339991873	-0.122801700877483	-0.0211932952373027	0.212166013757682	FALSE
3047046	3047046	169.692936166563	-0.197841139561708	-1.49004050175346	0.261921742623542	FALSE
3047047	3047078	245.452236950535	-0.197140148079808	-0.0449256501697189	0.156254912363367	FALSE
3047079	3047084	179.934537171917	-0.320630359052698	-0.590473796946581	0.0319607937935414	FALSE
3047085	3048193	2693.07092724963	-0.0623902109277541	-0.00304233696031291	0.446182208415416	FALSE
3048194	3048532	3726.45553491381	-0.205292111522887	-0.120041195497111	0.0529958842647837	FALSE
3048533	3048535	811.158683413509	-0.286309643149883	-0.887878519735881	0.0329745816008088	FALSE
3048536	3048692	1907.07301460696	-0.248894620544625	-0.0611161215242942	0.035048616660581	FALSE
3048693	3048701	444.533352225067	-0.505544789715818	-0.525239062695121	0.00625718028771543	FALSE
3048702	3049300	4219.26481538572	-0.184843133541515	-0.0711757254956034	0.00784561490043239	FALSE
3049301	3049315	329.729084529169	-0.2555884573426	-0.410800436373262	0.0417638321728971	FALSE
3049316	3051772	5650.78139778836	-0.174008098861887	-0.0653499934240926	0.00282632415001146	FALSE
3051773	3051864	228.634537197426	-0.478397722616874	-0.225073744761739	0.00404001668608422	FALSE
3051865	3051866	71.3864466367422	-0.51125975359542	0.69752623300608	0.0182289311446399	FALSE
3051867	3051867	66.7631437002868	-0.645673743633517	-1.10787510256704	0.00318905693394607	FALSE
3051868	3052503	904.629138572744	-0.215862671830453	-0.072772040239424	0.00427290270720689	FALSE
3052504	3053642	8026.48691123624	0.00764141303177819	0.0174280020381854	0.753373219159676	FALSE
3053643	3053915	1752.33658958668	-0.0341474304577645	-0.0553737705672018	0.444972620305979	FALSE
3053916	3053916	31.6584935422315	0.157668987668811	1.35263136295231	0.534014976722127	FALSE
3053917	3054614	3153.07514368092	-0.0426991017711676	-0.0241484166764552	0.314770081856235	FALSE
3054615	3059925	5646.16687573638	0.0530226977731062	0.0161668453944662	0.222309111630814	FALSE
3059926	3061275	3649.30343137209	-0.168357084165414	-0.07126549743278	0.0803919064235806	FALSE
3061276	3061289	206.190636463244	-0.0195144589592538	0.323361615288391	0.912977870439358	FALSE
3061290	3064245	1880.04681035674	0.0184749169992753	0.00471507415639475	0.864177046434494	FALSE
3064246	3064526	234.371698475212	0.148549362056747	0.0701226056264268	0.305150465130292	FALSE
3064527	3064662	140.949201905947	-0.341378973734674	-0.126139695987143	0.0583870895636366	FALSE
3064663	3065513	619.34563408347	0.0398591201678175	0.0176730964767579	0.696874957242408	FALSE
3065514	3065516	73.5667959223771	0.00973017010339011	-0.730186760858492	0.964859894948734	FALSE
3065517	3065559	89.3925961835755	0.173576653594121	0.0875257827390804	0.390512569145354	FALSE
3065560	3065564	35.8025618806018	-0.0846889489693039	-0.529716411767931	0.773330162057102	FALSE
3065565	3068200	1761.98898757572	-0.0291930590071813	-0.00325384803282536	0.596937567713419	FALSE
3068201	3068523	459.20173411849	-0.23276738488237	-0.0563109886073543	0.0982441440507636	FALSE
3068524	3070344	845.314359126829	0.0398152739889135	0.00787399094466459	0.622085653640599	FALSE
3070345	3071678	958.334866788215	0.465581637071791	0.10827640207911	1.21545901857432e-13	FALSE
3071679	3071679	16.4117832681709	-0.0266489767057425	1.16876933566832	0.930113668156005	FALSE
3071680	3072746	271.790747972847	0.172827791720477	0.0124417880125132	0.17286802395767	FALSE
3072747	3073190	274.68429954748	-0.312463046291717	-0.0621344803197648	0.0382792355369781	FALSE
3073191	3073192	17.9586449268528	-0.969431668082859	-0.977738587014022	0.201255740167208	FALSE
3073193	3074269	1761.7882479348	-0.100779169137327	-0.0267957893905374	0.265764511319013	FALSE
3074270	3074333	173.942402986915	-0.374775498019505	-0.207078697902085	0.0370040360138256	FALSE
3074334	3075060	1123.64138126267	-0.121794192432928	-0.0460654154363058	0.234741528571053	FALSE
3075061	3103133	7828.92596710204	0.0297097002535508	-0.000483931614533089	0.603123994110913	FALSE
3103134	3103683	5738.32559929374	-0.0752645920962664	-0.0326118052490301	0.116238907891356	FALSE
3103684	3103692	779.950384881293	-0.0206360527145615	0.393010031885644	0.76338662086727	FALSE
3103693	3103998	3423.95650997559	-0.0690476501964532	-0.0814173482297503	0.221071006392935	FALSE
3103999	3104138	1633.33118433231	0.0515778532409848	0.0781314472037114	0.426569429956394	FALSE
3104139	3104602	3885.45276201769	-0.0454650169041155	-0.0434587248795386	0.343521557701621	FALSE
3104603	3105219	5621.83173145664	-0.0688956609605539	0.0206630484307137	0.22251002527212	FALSE
3105220	3105237	1609.54484704026	-0.262239311817096	-0.312084322626698	0.0146414857796963	FALSE
3105238	3114046	2457.75343234947	-0.0373374774854342	0.000486859490959183	0.507174763249347	FALSE
3114047	3117544	3037.00913821063	-0.154443363771656	-0.034518274677777	0.00169442534757724	FALSE
3117545	3117610	149.498846194679	-0.381095807524652	-0.187349016407204	0.0591985616039204	FALSE
3117611	3119080	1189.42547700583	-0.0397808567678763	-0.00570526207673342	0.726852690651331	FALSE
3119081	3119084	55.9603048239509	0.378166391751877	0.621459903448599	0.22713275061804	FALSE
3119085	3122959	2321.49686861318	0.0994954616784062	0.0157244876630494	0.0722380635266989	FALSE
3122960	3122960	85.7498672169966	-0.0219485186303808	-1.31923145890627	0.918205348125323	FALSE
3122961	3124232	1605.02798736085	0.0340616919434981	-0.00119496267785119	0.604728307657368	FALSE
3124233	3124432	595.206177306758	-0.23117832203189	-0.128909294427799	0.0147705714981436	FALSE
3124433	3124433	56.5234086821862	-0.200299669678488	1.0910738072839	0.416730013407962	FALSE
3124434	3125868	3519.65997640875	-0.139972252924983	-0.0549181670345276	0.0207732705426241	FALSE
3125869	3125875	313.739542665673	-0.0887859285766457	-0.549680147888101	0.407414337735478	FALSE
3125876	3126010	1453.93186207436	-0.0046222362165501	0.0444172382239775	0.950959466125644	FALSE
3126011	3126572	4282.0418837789	-0.170267157315072	-0.103888773927213	5.71978757738833e-05	FALSE
3126573	3126581	237.373236501238	0.0354240627123056	0.405501927387089	0.86687421889142	FALSE
3126582	3127834	9019.34412762245	-0.10967409086274	-0.0502209205869199	0.000105618896082804	FALSE
3127835	3127835	983.029297445962	-0.0590522626865047	-1.1563253444044	0.358552018500519	FALSE
3127836	3127859	1457.68680912306	-0.00483906244108862	0.180645771546555	0.945570077269617	FALSE
3127860	3128053	3291.06000005027	-0.109518040678424	-0.158141551491706	0.0199143032296972	FALSE
3128054	3128374	4903.94803939432	-0.0878683556222744	0.0111575035185295	0.0633066026808509	FALSE
3128375	3128375	925.959190881238	-0.123806203916618	1.05117827996987	0.0318678021670176	FALSE
3128376	3128609	3802.21184478879	-0.11594740536263	-0.0923905175393589	0.0331649668283889	FALSE
3128610	3128612	433.329320747409	-0.114623895994304	-0.824454085281743	0.268888379131468	FALSE
3128613	3128666	1776.29720054246	-0.0437460220882279	0.00982805247010382	0.396345898346032	FALSE
3128667	3128667	1307.35512606239	-0.0325962331510354	1.54520291171359	0.54311831871708	FALSE
3128668	3128840	3090.43068950903	-0.0473906981896979	-0.068725555439032	0.311010835138628	FALSE
3128841	3135037	6600.69414866153	0.00848373630137042	-0.0010138541827322	0.880594036068621	FALSE
3135038	3135040	69.6358529292842	-0.195418899896115	-0.793874000260226	0.390657847002186	FALSE
3135041	3137619	2277.80397136894	0.098213577070656	0.0152246035538597	0.249711298150816	FALSE
3137620	3137621	235.713463801897	0.176628470938669	0.965778011657741	0.565535775250083	FALSE
3137622	3137711	754.48507046629	0.163163357114519	0.113101252241544	0.526235985481374	FALSE
3137712	3137880	880.335245323524	-0.152965013232968	-0.0779152620111043	0.627540033832636	FALSE
3137881	3137881	158.895422710513	-0.265500908935086	1.16893442335537	0.508313742304559	FALSE
3137882	3142651	2040.10205856506	-0.0799736896438135	-0.00296597482586295	0.0785346073271435	FALSE
3142652	3144261	1352.68264013734	-0.148752901955867	-0.030471017122125	0.0181427363207799	FALSE
3144262	3144264	32.3391504414518	-0.308385153768876	-0.695984197059786	0.272950464566592	FALSE
3144265	3146949	1948.4193752947	0.041483350447728	0.0120727101044375	0.476408465012633	FALSE
3146950	3146950	36.3735048158993	-0.128193899468941	-1.31832165355099	0.605552659133745	FALSE
3146951	3148696	1469.91282244112	0.14022895185545	0.0347281082425584	0.10889264758688	FALSE
3148697	3150397	11393.7232487569	0.0232379241878455	-0.0039426619304381	0.650981388057343	FALSE
3150398	3150398	161.286609751759	-0.281250386729514	-1.19234311946312	0.184178872991669	FALSE
3150399	3150529	386.683126107967	-0.263582180044358	-0.107805063578917	0.0405322994728457	FALSE
3150530	3150530	98.7860985643667	-0.132987143920611	-1.18258457530147	0.505699824692995	FALSE
3150531	3150774	553.449535430917	0.0413693253266604	0.050955794624032	0.661958999870579	FALSE
3150775	3152630	4511.34428232417	-0.0471737325674704	-0.0228387358486552	0.55803945260124	FALSE
3152631	3152636	126.340554216756	-0.394868407206519	-0.613081594685837	0.12140110911954	FALSE
3152637	3152923	996.51935407915	-0.0844983892825229	-0.0237016433780662	0.353718048550042	FALSE
3152924	3152924	110.741322607311	-0.10333046525596	-1.29796876295828	0.585708179404825	FALSE
3152925	3153299	1300.08603216271	-0.0119683630790282	0.0283364447772158	0.870791008359352	FALSE
3153300	3153317	191.579875817923	-0.385310025486212	-0.290013166733021	0.0731343327136505	FALSE
3153318	3171907	3982.65068394049	-0.0254874217892383	0.000222588694471939	0.797784272524486	FALSE
3171908	3173023	27825.7160315412	-0.166864268575715	-0.179177338131001	0.146921429794991	FALSE
3173024	3173029	566.495495764749	-0.0137001580709183	0.305025878749306	0.937091430690666	FALSE
3173030	3173030	563.864961064179	-0.024681741525217	-1.32865739068511	0.886536838502894	FALSE
3173031	3173200	3579.48201049444	-0.0325118861470341	-0.0965319957339785	0.805108142827111	FALSE
3173201	3173377	7942.02177692254	-0.321420017070648	-0.304481417797613	0.00201005006140988	FALSE
3173378	3173713	9686.37223974662	-0.0410342568867151	-0.0416708182687755	0.768237279280184	FALSE
3173714	3173721	121.165586764927	0.148624347464239	0.495584503709513	0.655812808513058	FALSE
3173722	3173879	548.094079979254	-0.184581931076296	-0.0809773283338226	0.129188805373364	FALSE
3173880	3173880	16.9535794756342	-1.98512420273335	-1.25208217385686	0.0816077363882315	FALSE
3173881	3174637	848.275933755903	-0.114016715222533	-0.0267258432295271	0.845590342016676	FALSE
3174638	3174819	242.443244719702	-0.45404512452651	-0.163512445801962	0.365864004968636	FALSE
3174820	3174827	41.8435074869498	-1.53024508863345	-0.852182101730774	0.000663131371136757	TRUE
3174828	3174853	69.2355120184059	-0.23855250122939	0.081117320398022	0.661664602414208	FALSE
3174854	3174879	88.6337426228463	-0.0939100026824147	-0.274055262936087	0.860913434312766	FALSE
3174880	3174889	80.3209368676506	0.539182521562912	0.335978828131422	0.340305397201499	FALSE
3174890	3175390	644.880718196937	0.0108242199958348	-0.0112896690890479	0.981133065766121	FALSE
3175391	3175397	71.2601145920101	-0.036228226573011	-0.533389020627259	0.940918859878312	FALSE
3175398	3175440	120.939047663753	0.0706450335643116	0.0452501049881996	0.886168525043341	FALSE
3175441	3175447	103.434798403195	-0.0379114401467119	-0.605832334415025	0.934595386866481	FALSE
3175448	3176397	1621.86020693955	-0.0893211044631395	-0.0101225257125919	0.844799934440006	FALSE
3176398	3176404	189.9654660644	-0.316555791410583	-0.565090724851852	0.527527256240592	FALSE
3176405	3176409	102.43659030515	-0.0732020952006273	0.498325969261326	0.875889527521415	FALSE
3176410	3176410	91.3422346520961	-0.1710770718399	-1.14230273490458	0.721084024261562	FALSE
3176411	3177136	1058.63561114311	-0.260047283394714	-0.0577252371881096	0.570787512618759	FALSE
3177137	3177487	705.295400507034	-0.614250273483227	-0.148912347494975	0.400373528580075	FALSE
3177488	3178211	1469.95070725264	-0.0803590756651417	-0.0281236968585704	0.83862376131049	FALSE
3178212	3178680	961.930502255886	-0.293611527308408	-0.117493710084776	0.318799395438011	FALSE
3178681	3183257	703.442249531773	0.156102165825234	0.00766845471619903	0.246656731378389	FALSE
3183258	3183258	40.9054500560166	0.631403370250859	1.19265118833575	0.0478569838807036	FALSE
3183259	3183530	265.507821651753	0.487337123951402	0.122110097658378	0.00378103046494198	FALSE
3183531	3183535	68.1957554485436	0.514360752525513	0.631228813032588	0.0611924528574427	FALSE
3183536	3190455	587.773148308213	0.131080857043186	0.00289042257953268	0.159744565523113	FALSE
3190456	3190691	2584.68508922358	0.543022915072788	0.349744196150938	1.20236661009914e-05	FALSE
3190692	3193997	1762.21677970362	0.0753990267393381	0.0109133800115065	0.190869812018861	FALSE
3193998	3194308	197.786655380785	0.645471097959804	0.131060669677823	0.0505049261607275	FALSE
3194309	3198154	1987.17643507143	0.0988591916940996	0.0201513645390143	0.148587529496215	FALSE
3198155	3199055	335.457146620643	-0.185694174343677	-0.0262807625215229	0.114868400262595	FALSE
3199056	3199057	26.585551677447	-0.983489127308448	-0.931124232819051	0.000393332637907926	TRUE
3199058	3200103	445.704104051906	-0.0346410223275538	0.00512049812534583	0.765625671025857	FALSE
3200104	3203303	3373.6742616736	-0.172834533416853	-0.0493434816960309	0.0349252425419774	FALSE
3203304	3203304	95.8016197919332	-0.161111731678919	-1.45522346825899	0.51774393825756	FALSE
3203305	3203451	258.910817034932	-0.116880995059459	-0.00866373398880018	0.530156480606562	FALSE
3203452	3203785	465.56966239464	-0.403934823914978	-0.124746654101492	0.00180450554753225	FALSE
3203786	3203787	79.3237982906772	-0.472044986300702	0.798732245903261	0.0200817369262955	FALSE
3203788	3203788	74.1195871132275	-0.582498006389442	-1.44514481900399	0.00639847988978266	FALSE
3203789	3203844	117.678911047209	-0.53050642058323	-0.136069405343875	0.00497086918924005	FALSE
3203845	3217641	916.301947138406	0.0967362091133333	0.00180195864434928	0.18261567240426	FALSE
3217642	3217648	89.5634141484418	0.574007294701585	0.49720741540802	0.0201840640849503	FALSE
3217649	3220756	2245.7691292805	0.081387532900865	-0.00624809745260651	0.355307506437036	FALSE
3220757	3220853	1999.90871371344	0.201376233185117	0.184412688229948	0.0923484125562072	FALSE
3220854	3220854	448.244721773893	0.254577035969509	-1.08987761095874	0.087783383457022	FALSE
3220855	3221145	4528.0994637124	0.0703285972244682	0.0285038901601831	0.377434261609803	FALSE
3221146	3221153	502.565900952645	-0.0470088276171787	-0.427031623749616	0.69170870290459	FALSE
3221154	3221924	8366.66481605316	0.0830617068263806	0.0670261165164942	0.224378436993176	FALSE
3221925	3222454	2054.52657040593	-0.0744716518028816	-0.0436323200668136	0.246068912830242	FALSE
3222455	3222458	163.339063332305	0.0634889814235506	0.758111702221909	0.681231170004648	FALSE
3222459	3223172	1699.85491237302	-0.135029458556106	-0.0456383993943989	0.042982247941416	FALSE
3223173	3223174	112.089869581805	-0.34825510926426	-1.10653432646344	0.201760191768926	FALSE
3223175	3223277	334.414432631015	-0.158683152890743	-0.0580676215881891	0.411941393644898	FALSE
3223278	3223279	66.017999493531	-0.0677397637177232	-1.01009920412723	0.749258602810136	FALSE
3223280	3223729	570.577874858037	0.117683860436629	0.0257087871287676	0.189547359640528	FALSE
3223730	3223730	66.9284820272325	-0.0973904315365562	-1.25794319373	0.749534563812636	FALSE
3223731	3223810	228.065760325753	-0.0473980579512235	-0.0603184673857531	0.766814590905939	FALSE
3223811	3224511	1538.28617056309	0.198125884319839	0.088175984747349	0.0338649500942719	FALSE
3224512	3225806	18793.3319690471	-0.00797912320626857	-0.0316912984535488	0.839261426452954	FALSE
3225807	3225809	239.691299506555	-0.00223321295506524	-0.802494254105007	0.989919486709543	FALSE
3225810	3225856	324.207150103619	0.132324773989529	0.0982025999985176	0.272212534154079	FALSE
3225857	3225857	121.988782303474	0.156596836804328	-1.76554776044842	0.410322209056228	FALSE
3225858	3226310	2231.17465527924	0.056038988095387	-0.0146531189404733	0.385302450437582	FALSE
3226311	3226312	454.64132338767	0.106476317770404	1.05918357814293	0.377626010661954	FALSE
3226313	3227343	4497.78337042241	0.0317298278733215	0.0136164463793606	0.35158739482306	FALSE
3227344	3227345	119.741383831953	0.00409791739197699	1.04779932836477	0.986662434105466	FALSE
3227346	3253505	5008.04036233814	0.0850841950333902	0.00174265929275764	0.108599155377508	FALSE
3253506	3253698	432.877217307654	-0.201688987950897	-0.0975640246350608	0.223035741239407	FALSE
3253699	3253831	224.313119316356	-0.0729909856219771	0.0562533329198219	0.691576348999568	FALSE
3253832	3254036	616.351004696497	-0.143608375002521	-0.0854683043292079	0.137372867842322	FALSE
3254037	3254039	70.4636215404841	0.327776129746019	0.737713055322805	0.150519807638371	FALSE
3254040	3254235	412.159509154551	0.0622861466353187	0.0412653775604914	0.643660729920649	FALSE
3254236	3254237	80.872600981714	0.0234230240076494	-0.947029082381687	0.915903235816922	FALSE
3254238	3257916	2629.13577520415	0.0689334550473069	0.0113763991155525	0.260464575888739	FALSE
3257917	3258002	164.381235173863	-0.308063849484365	-0.156272753517491	0.0936017700328106	FALSE
3258003	3258446	851.255109502465	0.127084772126772	0.0608344567046121	0.104028856193936	FALSE
3258447	3258447	114.661073157862	0.150249005200665	-1.09959760957041	0.411735362902433	FALSE
3258448	3261672	7793.60653073334	0.0619642012548747	0.0263186229760431	0.25257253588099	FALSE
3261673	3261678	73.76997484456	-0.22970954622523	-0.51088031862902	0.450304548310434	FALSE
3261679	3265404	3167.88710206394	-0.016913460683831	-0.00823889818551176	0.792567304426248	FALSE
3265405	3266727	4459.71421381922	0.134375827466372	0.0716663868770181	0.00359239658345226	FALSE
3266728	3266732	333.640529512342	0.333600165121749	0.982534964973803	0.0273344937230624	FALSE
3266733	3267542	3352.06435775579	0.223197162864824	0.112044647560843	0.00804440096230872	FALSE
3267543	3267543	120.981354800322	0.17712120444601	-1.29171150964068	0.405180436475168	FALSE
3267544	3268179	1546.18775733965	0.209610442010146	0.0675799159766666	0.00528109288746614	FALSE
3268180	3269753	6005.86453859067	0.291011489467781	0.121427062206615	1.50243814825697e-05	FALSE
3269754	3269757	382.173634552372	0.338487982198373	0.768648018530666	0.0183685487958205	FALSE
3269758	3270786	3782.58646052518	0.324205854454224	0.149414732314306	3.67773079606112e-06	FALSE
3270787	3270787	33.6044423029022	-0.05216637944873	-1.20162717516294	0.850321587811824	FALSE
3270788	3271396	1502.69031585851	0.314733269086782	0.143051333151001	2.89257165742192e-06	FALSE
3271397	3271400	164.492501935155	0.387728903522454	0.716614731370153	0.0746097835907889	FALSE
3271401	3272359	2560.36218450852	0.256218843172388	0.102906425542575	3.56216475025829e-05	FALSE
3272360	3272373	181.591563534516	0.282578872121905	-0.239968153066615	0.101701100088601	FALSE
3272374	3273064	1751.02716378897	0.357675837183724	0.142287223742243	9.84746857824076e-09	FALSE
3273065	3273065	51.9380826535344	0.459553900289799	1.37977484278312	0.0657560854910926	FALSE
3273066	3273497	764.77926086469	0.273877036240463	0.0682342207677396	9.97064775109133e-05	FALSE
3273498	3273498	112.119562609596	0.304189523066109	1.54974026851176	0.168691488192077	FALSE
3273499	3273848	754.487497734155	0.255036229975515	0.0569336820853914	0.00169954736855987	FALSE
3273849	3273863	123.849181051186	0.447391636294593	0.469219583406552	0.010248400319765	FALSE
3273864	3274451	1413.86908338751	0.425245602844359	0.156227171221411	2.28883854229305e-16	FALSE
3274452	3274453	191.647468496271	0.712660086202898	1.15003107854632	2.65272268856352e-05	TRUE
3274454	3274603	908.213886026824	0.593431515564774	0.388561529065359	9.98093199663951e-13	TRUE
3274604	3274878	715.863756311422	0.396338594474416	0.177922449284645	1.28214206159037e-05	FALSE
3274879	3274881	83.2183900824367	0.557680829488285	0.905396487805015	0.0245210407099212	FALSE
3274882	3275553	1417.46729178282	0.323406900961911	0.128424334740051	1.17813675414877e-09	FALSE
3275554	3275557	85.4179117584864	0.496486247045368	0.909994481965879	0.0437282634776936	FALSE
3275558	3276126	1696.33784357937	0.523150966780792	0.125657958685567	8.44455760605262e-05	FALSE
3276127	3276369	17018.3535958296	0.568774928045613	0.463961501767139	9.33174347714836e-12	FALSE
3276370	3276418	1002.79565660849	0.400551804918227	0.221915703141761	0.00109362802170433	FALSE
3276419	3280293	537.281865621556	0.146944959537064	0.000396487709269282	0.238147760062962	FALSE
3280294	3280312	136.878474729792	2.12913518720934	0.668397609968183	9.85195686497044e-17	TRUE
3280313	3280354	155.319669274531	2.10491168407834	0.345945695462692	9.31709092324695e-17	TRUE
3280355	3280362	85.980553422811	2.04402808237342	1.00026326013132	4.83169325185754e-10	TRUE
3280363	3280370	36.4148830629391	1.87261264124781	0.105201217392537	3.42569851926285e-06	TRUE
3280371	3280377	159.662302911967	2.0770104122557	1.18375144191892	1.58207074145812e-09	TRUE
3280378	3280405	170.841663151607	2.0248561620791	0.274464604429438	8.86694012857537e-10	TRUE
3280406	3280408	163.854653451155	2.06795014547951	1.39791446295508	6.66001028346412e-10	TRUE
3280409	3280420	163.450734244701	2.0657456708986	0.568095049986277	2.62474040893067e-11	TRUE
3280421	3280427	167.86774018188	2.0546885136933	1.20113532158788	7.22143962457376e-12	TRUE
3280428	3280441	51.2114322737879	1.69629862908705	0.188772285367038	1.13290553607725e-07	TRUE
3280442	3280474	78.0646121708801	1.84411182284039	0.602193515035951	2.68883127890371e-08	TRUE
3280475	3280476	42.6284633304788	1.61976123616059	-0.0736535347973539	1.27136987051617e-06	TRUE
3280477	3280481	102.733229478387	2.07818649423053	1.25374712106016	7.9192612384208e-12	TRUE
3280482	3280491	103.130621694278	2.11100922893371	0.317659304829938	4.93453425891247e-12	TRUE
3280492	3280527	217.727259019215	2.16358497740439	0.748445152142213	1.10697494219636e-13	TRUE
3280528	3280531	190.137815934332	2.2313155138773	1.7133123980804	2.97431558443994e-11	TRUE
3280532	3280537	145.62518926106	2.20341867876154	0.800822634183752	3.17770930687791e-12	TRUE
3280538	3280547	146.021952409989	2.20497206269482	0.129238602239529	2.34600432550084e-11	TRUE
3280548	3280570	148.941768070391	2.20680312281751	0.818144044740888	1.20783729471242e-11	TRUE
3280571	3280580	35.0659736804105	2.14697159723648	0.354641982081819	2.8560229252749e-10	TRUE
3280581	3280581	30.3342514729264	2.17709174685557	2.08329734382754	4.40458645516536e-09	TRUE
3280582	3280587	28.952097730991	1.79460291869317	0.802573124776939	5.02878015409536e-07	TRUE
3280588	3280628	59.9513439786218	1.85107027808511	0.325857621644853	8.2660974302654e-08	TRUE
3280629	3280633	107.807558687813	1.98187402312757	1.13029934556553	6.05651612023077e-10	TRUE
3280634	3280647	104.752779708493	2.02082483469601	0.202422219517164	6.65291622332597e-11	TRUE
3280648	3280653	108.413985331995	2.04742452889254	0.748274742536286	7.7398163168469e-11	TRUE
3280654	3280655	93.8587490409494	2.10263853322786	1.76298122625924	1.93694971266757e-09	TRUE
3280656	3280696	95.9154276272168	1.99609709860699	0.319892119054837	1.52037304744949e-10	TRUE
3280697	3280698	20.08826073099	2.31796860240322	1.46598980924464	2.95076364195743e-10	TRUE
3280699	3280713	19.64808955796	2.08510202239052	0.199818961825433	1.08701558872473e-08	TRUE
3280714	3280719	35.6479769408316	2.170756123616	1.03711238212568	3.7673619435594e-09	TRUE
3280720	3280762	49.9488856224902	2.23712564740605	0.209303279187758	1.03469147057394e-10	TRUE
3280763	3280768	44.3780719411191	2.16235975799059	0.863200282184674	1.14555612142385e-09	TRUE
3280769	3280769	27.9546774322079	2.25828239974636	2.19632542306439	9.10103884858396e-12	TRUE
3280770	3280787	31.7315409432798	2.11150937926666	0.158328793498837	9.86265460952968e-11	TRUE
3280788	3280801	96.8380134164443	2.05855293737938	0.691533929829218	4.07098120895256e-11	TRUE
3280802	3280803	93.7780369513197	2.13498259576676	1.64030057740093	5.60320181375581e-11	TRUE
3280804	3280837	100.363007425598	1.96518919468135	0.30555559728156	2.66633195341219e-09	TRUE
3280838	3280843	87.5516966110418	1.94243425783237	1.09598443280525	2.24806684461708e-08	TRUE
3280844	3280893	140.112849277041	1.94354393913729	0.531144892473396	2.9748935179634e-13	TRUE
3280894	3280916	113.315774674613	2.00830653958535	0.200249357852172	6.53663212903766e-14	TRUE
3280917	3280924	140.574968388349	2.05871880391889	1.47950638618789	7.84411144914785e-17	TRUE
3280925	3280928	62.9709460820113	2.1738589580854	0.488220828147406	1.11310499150757e-12	TRUE
3280929	3280943	107.208614470709	2.34792796600757	1.10754054328659	8.50434944240147e-17	TRUE
3280944	3280966	96.5119342763978	2.29916787779753	0.204824797126784	4.46749531757474e-16	TRUE
3280967	3280989	97.734012959018	2.24610576092461	0.783052811919014	2.03024874518215e-15	TRUE
3280990	3281047	83.6216588286797	1.83499714487129	0.293235543138443	1.13010151437445e-11	TRUE
3281048	3281049	70.0961229373809	1.93049888713911	1.41308047060415	1.81148446357776e-11	TRUE
3281050	3281075	80.4830116974521	1.959615967867	0.385922916026152	1.96493046210892e-09	TRUE
3281076	3281076	32.0841388251435	2.21594858111237	1.8315854436252	3.03723390984071e-11	TRUE
3281077	3281092	36.7955379240854	2.08200922422984	0.279906010338926	6.72790097371782e-11	TRUE
3281093	3281099	42.9090136150403	2.03464921694401	0.889391371411182	1.52639687972772e-09	TRUE
3281100	3281114	40.1008539747482	2.01561955332126	0.205792270267901	2.23974840911314e-07	TRUE
3281115	3281142	68.3195914128389	1.96469991641038	0.580145925425991	1.08792731307286e-06	TRUE
3281143	3281149	78.8240707785481	2.05952362886726	1.1735784136176	1.16137658493925e-07	TRUE
3281150	3281163	74.0315125048373	2.22221471560075	0.401318734403513	9.64858079229497e-11	TRUE
3281164	3281173	126.356815086158	2.45812007529984	1.25491073699395	1.44336078218158e-19	TRUE
3281174	3281194	133.572778224039	2.43408183695232	0.592195100236625	5.85027513385775e-16	TRUE
3281195	3281201	134.138719213684	2.56306908928906	1.52774226934389	2.15803219531561e-18	TRUE
3281202	3281213	124.854720690032	2.42637058587157	0.685571798450618	2.14141198909721e-15	TRUE
3281214	3281223	123.403372866936	2.40674494046981	1.13529987545183	8.98367229496378e-14	TRUE
3281224	3281236	74.2657303105764	2.1095237813931	0.378260394241959	3.85436003487762e-08	TRUE
3281237	3281251	97.2681017603662	2.22530822882797	1.10179888379099	9.9180174833395e-13	TRUE
3281252	3281311	110.714463177169	2.16763360948652	0.627167252322914	3.86784133036826e-17	TRUE
3281312	3281318	45.2920247624263	1.91378863869888	0.119436293041623	1.53643621791828e-12	TRUE
3281319	3281330	82.375644614752	1.99422898494624	0.851507183765968	1.73486928306117e-14	TRUE
3281331	3281345	72.3787584813911	1.97649113186481	0.336285818281857	7.26459617254524e-13	TRUE
3281346	3281355	100.952686842666	2.05420739777085	0.961464346092442	5.00134749582397e-15	TRUE
3281356	3281396	98.0299236462121	2.08032407831452	0.392180495544871	2.34660149671946e-15	TRUE
3281397	3281403	47.7399814473447	2.06787175094276	0.89679837077268	2.4689965276745e-11	TRUE
3281404	3281446	42.6718384131552	1.93628822784604	0.287923421555867	1.39401581640206e-08	TRUE
3281447	3281454	64.7888100426517	2.10242401102376	1.08407850608852	7.43430041865092e-11	TRUE
3281455	3281469	69.0182957901012	2.07572326672466	0.266261065994777	8.2186582170717e-11	TRUE
3281470	3281470	68.4584362228271	2.0982283035111	1.92165365576882	2.81605813494989e-09	TRUE
3281471	3281476	61.876152276893	2.0542101970299	0.609895249103576	2.67265054375569e-09	TRUE
3281477	3281496	60.5747943997846	2.07863708361142	0.14369174634825	1.77778548167918e-09	TRUE
3281497	3281504	55.2309711564969	2.20131888450717	1.01082028892507	1.95220113572135e-10	TRUE
3281505	3281516	19.7844567121564	2.13451566708992	0.142867599602141	2.41592510879887e-06	TRUE
3281517	3281553	135.044839140524	1.97020347482741	0.701380452521529	4.87334305932477e-14	TRUE
3281554	3281578	132.792065410241	1.93526156678094	0.333420862629437	5.87501402705931e-14	TRUE
3281579	3281607	136.489870721282	1.88483165389144	0.843202420554346	1.60273609168657e-13	TRUE
3281608	3281637	48.2253120937468	1.44603493304845	0.312781270191407	6.50954048424594e-05	TRUE
3281638	3281641	53.6215530177913	1.67043896373544	1.05928472131435	4.27686041087397e-07	TRUE
3281642	3281687	67.3142147316504	1.78236436732115	0.369199255981908	2.67649630079289e-08	TRUE
3281688	3281691	29.7533072932269	2.26197809132122	0.962741619651789	1.89946313569485e-12	TRUE
3281692	3281697	15.7810662787136	1.93479589985754	-0.0210743176138717	1.67913429722347e-07	TRUE
3281698	3281727	55.6779236162151	2.4234014772992	0.659423822680132	8.40621750091321e-13	TRUE
3281728	3281736	45.3486456871722	2.39572778308206	0.128304857132963	2.97153378623278e-10	TRUE
3281737	3281770	112.634956770048	2.30352456956866	0.776959896761657	3.55118386071843e-12	TRUE
3281771	3281772	86.5239259031887	2.33574687499425	1.55171429971777	7.53872936899603e-12	TRUE
3281773	3281803	82.0159013341522	2.29407671173977	0.538695699197049	6.1611276194099e-12	TRUE
3281804	3281804	43.4337616395892	2.31371761361248	2.15958089297207	6.54555996890403e-10	TRUE
3281805	3281821	52.7191878159926	2.37093758014999	0.734996845052287	1.05594840182535e-11	TRUE
3281822	3281828	28.7637565412225	2.32110166630363	0.1756528958941	2.55165770733004e-11	TRUE
3281829	3281833	96.8121696935953	2.24469387765977	1.16168170893619	2.80596583587873e-13	TRUE
3281834	3281849	99.7541426384978	2.20355283219114	0.247791842165498	1.26687817563516e-13	TRUE
3281850	3281854	115.215658904937	2.2074862504063	1.02626998049335	2.16648775193171e-14	TRUE
3281855	3281860	113.410221956563	2.15504327292115	0.133665916330836	1.3342758209383e-14	TRUE
3281861	3281873	129.717932850887	2.20722455643835	0.900177527588874	1.45372488373358e-13	TRUE
3281874	3281878	113.668364400958	2.17916237998929	0.151071858447649	3.53481064824511e-12	TRUE
3281879	3281883	110.397086820373	2.2350864332371	0.999885232573545	2.86332857552035e-11	TRUE
3281884	3281898	46.8875838928943	2.27148778016363	0.298778941262068	1.20397975029224e-08	TRUE
3281899	3281901	47.5353607925401	2.3870112289456	1.36866206797554	9.66043990460475e-10	TRUE
3281902	3281910	30.7116617095754	2.39165131877255	0.185395473746604	7.36348841982604e-08	TRUE
3281911	3281925	83.6795720172838	2.04805913577889	1.00904720026388	3.34053381389138e-11	TRUE
3281926	3281960	73.2512081046448	1.99248186425888	0.265384688674649	6.8316284664004e-13	TRUE
3281961	3281974	63.1252998166098	1.92838519779771	0.689275585697603	1.94632436211444e-12	TRUE
3281975	3281975	12.4513002014782	2.96854752056706	1.95154220115879	1.12326083747718e-08	TRUE
3281976	3282018	71.6068893856401	2.05128796555195	0.374860580874347	1.53899033562617e-12	TRUE
3282019	3282026	110.410940778237	1.89602442073423	0.91228357925074	9.19232396706625e-13	TRUE
3282027	3282041	110.346585140606	1.83534433786971	0.167600743383052	9.2868785224961e-12	TRUE
3282042	3282085	142.378316169758	1.92051727607146	0.679722276239898	5.4440674361904e-12	TRUE
3282086	3282129	57.3817196618509	1.91763637943191	0.313472471079897	2.80637955900583e-09	TRUE
3282130	3282135	75.8143219605598	1.94508454732851	1.38683580599753	8.47785386713784e-09	TRUE
3282136	3282142	61.5318230050148	1.90804914222223	0.379547014981777	4.73301848286592e-08	TRUE
3282143	3282145	65.5584250414185	1.96524091518772	1.39022429006068	2.44309701252972e-09	TRUE
3282146	3282179	117.184248408774	1.97043815250393	0.497667278418812	4.3679744008301e-13	TRUE
3282180	3282184	140.651369080671	2.03729732134303	1.59290227952216	3.09858812197855e-13	TRUE
3282185	3282217	125.376149206454	2.04222220716675	0.543196204156897	5.33741129106268e-16	TRUE
3282218	3282220	96.0747495984818	2.04798369032836	1.73938545570258	3.93558723968092e-12	TRUE
3282221	3282233	89.9464190305147	2.08506557279803	0.658064198411453	3.30692840440497e-11	TRUE
3282234	3282234	50.3215111881124	2.32441941518246	1.91046024475225	2.03297280044055e-10	TRUE
3282235	3282306	92.897792679054	2.13036966288177	0.47821504212316	1.1332447079318e-09	TRUE
3282307	3282310	39.5271200450884	2.02551052202693	1.21411257024266	1.06144469631771e-06	TRUE
3282311	3282369	54.2100239193686	2.22012664576764	0.368671526368229	1.99942743024037e-08	TRUE
3282370	3282373	26.0696224303832	2.33583033032165	1.13232511230329	1.51505675236759e-06	TRUE
3282374	3282385	23.1400172687758	1.98722952786852	0.317643615970494	2.87711157368604e-06	TRUE
3282386	3282392	94.5115611617601	2.12513608489627	0.951933771427157	4.66014675715069e-20	TRUE
3282393	3282435	103.165614238615	2.134983584254	0.223271933645678	1.77118540773281e-20	TRUE
3282436	3282445	94.9735073345033	2.17696765252026	0.99221662958959	1.09636100864101e-21	TRUE
3282446	3282486	70.0757826498481	1.91549730885717	0.233383993057806	9.21709698257725e-11	TRUE
3282487	3282497	91.0976636400171	1.88737623997233	0.711093181800357	2.76558780017618e-09	TRUE
3282498	3282507	79.2995066489031	1.89205909084856	0.114818243852611	4.33008577910913e-09	TRUE
3282508	3282512	90.3748405797106	1.86597254859217	1.07664217141589	2.0738897419576e-09	TRUE
3282513	3282536	86.1661135037946	1.9038333547054	0.374026921055949	1.23399437704582e-07	TRUE
3282537	3282539	53.1603954465599	1.96731528052812	1.66879737010672	4.12722395567298e-08	TRUE
3282540	3282559	59.4339578049909	1.79297506644272	0.387026489835241	1.18576435767808e-07	TRUE
3282560	3282570	98.5882694944483	1.91624865971714	1.05872346696321	9.95043582049159e-09	TRUE
3282571	3282606	95.0239884016256	1.86008419093914	0.321359875862498	3.42547169134975e-08	TRUE
3282607	3282613	77.289336237494	1.91074454689724	1.18108685987882	1.8025844898057e-09	TRUE
3282614	3282634	94.1746015406692	1.85527593383105	0.618746959869599	5.22419337243302e-11	TRUE
3282635	3282652	63.7361512274087	1.96445647576028	0.115542952938785	1.51373950991243e-11	TRUE
3282653	3282679	72.7058285560136	1.9925797121143	0.535511747773675	3.27220661025026e-13	TRUE
3282680	3282683	52.2602126091521	1.90600090491949	1.43604299747258	1.30779811803311e-09	TRUE
3282684	3282701	42.8224956166728	2.13185865651934	0.309359746922476	3.48483624742841e-10	TRUE
3282702	3282705	65.8168884380014	2.15953862414741	1.18593496627701	1.51689156602347e-12	TRUE
3282706	3282728	96.5456787311135	1.91102836294439	0.416174863557899	1.97433688986145e-11	TRUE
3282729	3282733	98.4140227655453	2.00839828276707	1.21486960946756	1.11446241074679e-11	TRUE
3282734	3282761	110.807022617009	1.95548838759906	0.580879327987533	2.50037325630043e-09	TRUE
3282762	3282763	87.1570577663447	1.98748098518859	1.88248413698238	3.3777425483837e-09	TRUE
3282764	3282824	137.392498274541	1.95912292392775	0.573448338472251	1.36428279461935e-11	TRUE
3282825	3282827	61.7003245986013	2.05815544421478	1.41262612695653	1.07368413385662e-12	TRUE
3282828	3282854	59.5641191081508	2.08654924070843	0.261667232653394	2.65208112533737e-14	TRUE
3282855	3282862	40.6067193540903	2.41764592908806	0.850671383094513	1.87043649854933e-14	TRUE
3282863	3282932	58.0405525656714	1.9113244120301	0.272420117241448	7.57516736745424e-13	TRUE
3282933	3282943	48.3556860161198	1.62074882684146	0.737937251539121	1.600897446073e-07	TRUE
3282944	3282970	58.2178943098785	1.41935356395099	0.212232659244778	4.92190421447643e-06	TRUE
3282971	3283055	152.485442665327	1.73790599681364	0.551667371544734	1.074639280914e-10	TRUE
3283056	3283063	80.9470191648343	1.85664283719556	1.14067327709173	3.53729903250068e-13	TRUE
3283064	3283083	50.2556128921376	1.95275180806347	0.450599705085487	8.30420018336312e-09	TRUE
3283084	3283095	75.1874204882972	2.15558993385182	0.922316738485776	3.94802104798344e-14	TRUE
3283096	3283099	62.7996213617561	2.15323880221205	0.00513985912574294	6.51663287248368e-13	TRUE
3283100	3283120	105.541973477033	2.34386337561671	0.79540442087517	1.6063672408974e-17	TRUE
3283121	3283134	88.5546312406589	2.32549425999377	0.149652307706981	1.94055333806035e-15	TRUE
3283135	3283143	89.428666053588	2.36761405984973	1.02274440214525	4.2614471723063e-14	TRUE
3283144	3283150	57.1445654530701	2.37809455527232	0.456962673849164	1.84173746703085e-11	TRUE
3283151	3283155	68.1089720414282	2.18439774757693	1.41912727842708	5.19133137197725e-10	TRUE
3283156	3283170	78.1669637046248	2.03483323021062	0.78145265347751	4.03654347711225e-11	TRUE
3283171	3283185	76.1436036276642	2.06227997420543	0.210418964294274	2.93309218116437e-11	TRUE
3283186	3283197	91.1453977037414	2.14740338899656	0.90153246653298	1.79412832047047e-11	TRUE
3283198	3283201	80.1260130331545	2.10993037143887	0.182319388134744	5.73771542635826e-12	TRUE
3283202	3283213	137.493908158472	2.20044523426225	1.29057213241397	4.75839595583783e-15	TRUE
3283214	3283226	101.929055102236	2.19050103959568	0.445194404103934	2.17509299083749e-10	TRUE
3283227	3283228	93.2829256857909	2.29960614240683	1.35328454502649	7.03065285084615e-12	TRUE
3283229	3283235	91.6168814456295	2.29965894484375	0.150933097084796	2.78460398069336e-12	TRUE
3283236	3283236	92.8467025608987	2.32355804184912	1.78502746083413	4.88664524957611e-12	TRUE
3283237	3283237	90.7561615093297	2.24457755303103	-0.195723571998299	1.9872716165152e-12	TRUE
3283238	3283238	90.3928868831282	2.28555377861896	2.00583727244683	2.5315705410629e-12	TRUE
3283239	3283253	111.701078595683	2.21213361244611	0.818486232606132	1.74139824984345e-11	TRUE
3283254	3283254	92.258474427132	2.26073920106038	2.32866225602127	9.52759173444621e-08	TRUE
3283255	3283268	82.444763550368	2.06535944542914	0.568874369723709	8.0327941165627e-08	TRUE
3283269	3283279	116.751693014987	2.33356959546312	1.15704441910288	1.38329987962145e-17	TRUE
3283280	3283285	106.795511793982	2.27515103281897	0.147725099056662	2.50514127915786e-17	TRUE
3283286	3283307	128.960277202115	2.17171873735107	0.644602080838845	5.10084854372744e-16	TRUE
3283308	3283310	121.331025990922	2.20753682683732	1.66627357356685	5.63488910123739e-14	TRUE
3283311	3283319	127.997127360999	2.13128659918114	0.579463198730903	1.18221621357917e-12	TRUE
3283320	3283329	152.056563191361	2.21281935778224	1.23605142111861	2.40946895560689e-14	TRUE
3283330	3283354	113.917314839037	1.92835057763272	0.465168900248802	1.06395739581435e-09	TRUE
3283355	3283358	109.669672098418	1.94996603689459	1.47528284775574	1.43456319106858e-11	TRUE
3283359	3283408	101.359040853376	1.98003251115345	0.541006179710346	3.09703857604272e-10	TRUE
3283409	3283436	31.5015923297645	2.01166279165592	0.253704380837033	9.06420540027444e-08	TRUE
3283437	3283437	26.1182011514022	2.1733554077152	1.77141949542753	1.80074177907854e-07	TRUE
3283438	3283565	152.358460098581	1.92751001888521	0.502131012450822	8.5944800913474e-13	TRUE
3283566	3283569	81.5775693665257	1.97317355146028	1.26144939199573	1.04358657050265e-12	TRUE
3283570	3283611	102.997187241769	1.88943807123288	0.406525397024114	2.07446095024986e-12	TRUE
3283612	3283628	71.1482467785485	2.0317400631843	0.787716515223632	8.43862934540769e-10	TRUE
3283629	3283642	33.1693486204586	1.97016065721399	0.206132544356034	4.36457667711675e-07	TRUE
3283643	3283671	97.8298459972058	2.1131556144066	0.624935888500319	2.74873746970991e-13	TRUE
3283672	3283681	117.968636019556	2.19281010447702	1.01271654842204	1.39260513456785e-16	TRUE
3283682	3283692	101.973741665164	2.19310738363682	0.123501867282485	1.28468482351422e-16	TRUE
3283693	3283698	108.094197035676	2.18143766907246	1.25950504174896	3.4808803475736e-17	TRUE
3283699	3283731	74.1111630837461	2.22968088228128	0.599707339653633	2.26299366029338e-12	TRUE
3283732	3283743	17.9345698718217	1.89072339381707	0.0868593918232687	3.905335517445e-06	TRUE
3283744	3283748	26.0325379160147	2.04540474828252	0.880945468667983	1.98024678103113e-08	TRUE
3283749	3283790	43.9255406990294	2.22725458748857	0.333797386167772	1.12767546091495e-09	TRUE
3283791	3283795	89.2492517001767	2.13526553940143	1.22121772910621	9.33238469972642e-15	TRUE
3283796	3283825	152.313425221257	2.21356065715341	0.670975084390176	2.89630365756988e-16	TRUE
3283826	3283839	133.039128381506	2.22492259728873	0.276204429072333	9.93557081210021e-16	TRUE
3283840	3283844	158.268165858123	2.18994898701326	1.66174215943591	1.05320193538751e-17	TRUE
3283845	3283871	161.131802300404	2.21186846471221	0.882071801443709	2.89333233271201e-15	TRUE
3283872	3283874	74.1433537058505	2.22580113408272	-0.0507316677826352	1.40942197937793e-13	TRUE
3283875	3283956	176.476300490734	2.02596887268197	0.618940741093844	1.62047195850513e-14	TRUE
3283957	3283964	36.6539245333113	1.75526611508994	0.129261204923778	2.5567189937931e-06	TRUE
3283965	3283967	54.428211636426	1.86262257295696	1.24534993970485	4.28409840275352e-07	TRUE
3283968	3284014	62.0962052866144	1.74122649801979	0.211412368849469	7.93192122076431e-07	TRUE
3284015	3284016	30.0009123836245	1.90267276224615	1.21439382284202	2.55599168570839e-08	TRUE
3284017	3284068	102.730203791504	1.86464296868772	0.371041276737921	5.24149022447074e-08	TRUE
3284069	3284081	138.930093743721	2.10977931276957	0.857715751825953	3.26826746639993e-11	TRUE
3284082	3284118	120.092258909465	2.16768156858119	0.336870823771394	3.72853559871925e-11	TRUE
3284119	3284129	55.0882449270534	2.4220024504777	0.770810600910027	6.11421073537941e-14	TRUE
3284130	3284169	28.342769328922	1.83806390598508	0.183505713495266	1.75507810062265e-09	TRUE
3284170	3284177	57.5012037599503	2.02661773670606	0.880964341621602	1.63140424497277e-13	TRUE
3284178	3284219	66.2768095961942	1.95511619558824	0.273094720847812	1.3113554588948e-13	TRUE
3284220	3284227	46.1107790880924	1.96864390932275	0.774012298167636	4.64978383075001e-10	TRUE
3284228	3284240	16.0967195702486	1.59856308603932	0.185297673212504	8.15154811617834e-06	TRUE
3284241	3284243	28.1206299646264	2.15865109750899	1.22810585155717	3.99530227738567e-10	TRUE
3284244	3284288	91.0971574077921	1.85362616519451	0.371116461730024	3.39853955005506e-11	TRUE
3284289	3284292	81.2086843075481	1.90656843246581	1.25555521655133	4.72035227421119e-12	TRUE
3284293	3284317	76.5035908712984	1.63637600452936	0.325529594556163	3.55292312581627e-10	TRUE
3284318	3284333	68.2005811488157	1.77064727804064	0.748451368500305	1.16111678556798e-10	TRUE
3284334	3284377	55.2019007954803	1.70474478788675	0.340550918059128	2.37223077990818e-07	TRUE
3284378	3284378	41.0030294408323	1.97283948617056	2.00694571936833	1.28550685939249e-10	TRUE
3284379	3284427	95.4851671933673	1.97200647292893	0.522527865968587	2.09945149019061e-12	TRUE
3284428	3284428	64.2583281235745	2.18171410818495	2.4042467976897	7.75882912700926e-11	TRUE
3284429	3284572	142.921463140523	2.0781958589296	0.473697155371448	5.88004112439208e-13	TRUE
3284573	3284574	40.3842091988067	1.97942600781269	2.03442128789562	7.72324613488407e-08	TRUE
3284575	3284592	99.842286588204	1.86520299898068	0.928730364094215	2.27218366395112e-10	TRUE
3284593	3284618	91.22163693754	1.89531670621672	0.272155108159931	1.94911688330418e-11	TRUE
3284619	3284641	189.988466838408	2.00119499111693	0.957322040390097	2.07209996970118e-15	TRUE
3284642	3284642	126.876047644382	2.08306456010699	2.2720391031319	5.71060533206326e-14	TRUE
3284643	3284670	148.252821068774	2.03064224058776	0.51061293609448	1.10507566729009e-13	TRUE
3284671	3284684	177.212228621397	2.0228841771562	1.07086372370659	3.19912392002441e-18	TRUE
3284685	3284690	82.0424409482159	1.91878588273015	0.117183930565022	1.03029886740789e-11	TRUE
3284691	3284698	87.7079873178768	1.90309785977683	0.92760428512016	2.69621801547534e-11	TRUE
3284699	3284702	67.4212986469598	1.77089261574635	-0.0600203736287318	1.81629910436272e-09	TRUE
3284703	3284791	204.573851404644	2.08325791100928	0.596230556944098	9.89472419947256e-18	TRUE
3284792	3284796	128.573759094882	2.28030164266657	1.35072419620074	2.30158684041214e-14	TRUE
3284797	3284841	122.169299128927	2.36268136151663	0.588549224647035	4.80376837763104e-13	TRUE
3284842	3284843	29.7859625788091	2.33477936647191	1.87131533387678	1.55792054476132e-07	TRUE
3284844	3284865	46.9603514777981	2.08492514712838	0.570953028911712	4.42777693833341e-07	TRUE
3284866	3284903	46.1593510960445	1.93458676722926	0.250646480533779	1.56679694833264e-11	TRUE
3284904	3284904	45.9468588505668	1.89025879043387	2.34746949208075	9.71690530403869e-10	TRUE
3284905	3284908	57.3664123383549	1.65159687677054	1.02031157335739	9.80913266255847e-09	TRUE
3284909	3284910	51.0931595710225	1.68749441100366	-0.0627005727825953	1.04439159320126e-08	TRUE
3284911	3284911	54.5744902052436	1.85629926403909	2.18797067459817	7.16491665356004e-10	TRUE
3284912	3284915	57.4139421244057	1.8538340849214	0.939341467949793	2.2243105299125e-10	TRUE
3284916	3284922	51.0004739512892	1.8095532875124	0.144192685807437	2.18937710486142e-09	TRUE
3284923	3284925	52.9812461099889	2.11041918866644	1.29214586213547	9.03010481169999e-11	TRUE
3284926	3284960	57.8771611310896	2.17080715314119	0.33253673321608	1.34168229304589e-10	TRUE
3284961	3284961	22.3681282171231	3.54181143060526	2.17212372233758	3.98617403108506e-13	TRUE
3284962	3284974	25.9872879019128	2.54437776441424	0.445655298639885	2.72960018662553e-11	TRUE
3284975	3284982	50.4436764773334	2.15003549301646	1.10372159286513	3.03258581543668e-11	TRUE
3284983	3284987	45.2424468922181	1.99456083257261	0.0633457750832521	1.39593661386514e-09	TRUE
3284988	3284994	60.0307750603211	2.21533726155455	0.900752595334274	3.4403759102139e-11	TRUE
3284995	3285008	88.1042750634685	1.94946307593734	0.299689023528894	3.97123181963672e-11	TRUE
3285009	3285012	107.685976127825	2.04550933691563	1.43287616568633	1.07906924646434e-11	TRUE
3285013	3285062	160.929282680744	1.968890312514	0.669454394637443	8.42645284954563e-14	TRUE
3285063	3285068	57.8471850719123	1.84411355142055	0.0585821109156099	2.1819629493521e-08	TRUE
3285069	3285073	76.1116138284288	1.89987816990472	1.20695997650123	7.92220753435444e-09	TRUE
3285074	3285086	66.9189402756672	1.81584628847251	0.220667301184562	2.79899401730614e-08	TRUE
3285087	3285103	80.5898702566146	1.80651521432349	0.658239576661976	8.47432117190449e-08	TRUE
3285104	3285117	44.3781540532939	1.68765372138777	0.0244982183870579	6.2507254994102e-06	TRUE
3285118	3285123	46.2819733613378	1.83000054809805	0.826292521151727	4.16945989814738e-06	TRUE
3285124	3285142	34.6960285189092	1.65046472147745	0.244930687165411	0.000113066614115401	TRUE
3285143	3285149	79.0102040495186	2.02168507896029	1.0790326426036	2.19960267450595e-11	TRUE
3285150	3285166	76.876058030472	1.97041298055981	0.1919808374169	9.47466489807814e-11	TRUE
3285167	3285223	123.616688758133	2.1470433266426	0.535054821601837	3.58200057885743e-10	TRUE
3285224	3285237	85.1756182897092	2.25460156030957	0.847663996637466	6.14897093086791e-10	TRUE
3285238	3285243	74.6393156256817	2.01121375822668	0.0596368083536552	4.83369022318903e-08	TRUE
3285244	3285295	233.513244436498	2.05801099366567	0.74767058225005	3.66507337815765e-13	TRUE
3285296	3285299	164.188799143144	2.10871487298882	1.57206691705975	4.12669216447734e-13	TRUE
3285300	3285309	108.683565685414	2.21213029683928	0.287503440919311	3.26502429915148e-13	TRUE
3285310	3285317	135.585485633634	2.06355716664146	1.07170329544019	1.41537856396679e-15	TRUE
3285318	3285456	150.633040538647	2.16300846363648	0.410880678078312	3.06648705625393e-14	TRUE
3285457	3285464	47.9593687488416	2.39000700701747	1.03645664920478	5.04230837553087e-10	TRUE
3285465	3285475	33.6923832315784	2.05858786878667	0.166353049220054	1.55140634660213e-08	TRUE
3285476	3285482	59.5621184044454	2.28737569724985	0.961106022807713	3.12300707017005e-10	TRUE
3285483	3285496	63.2575335538767	2.18652464079695	0.194390215748762	7.62520740556206e-10	TRUE
3285497	3285497	61.7860102214084	2.2119730260278	1.83317756126047	7.36855599876337e-11	TRUE
3285498	3285499	60.2036597306644	2.1448524639687	0.352162959082517	2.77890211852289e-10	TRUE
3285500	3285502	94.2565411421145	2.14277029413791	1.49722323364788	7.96529189821819e-13	TRUE
3285503	3285510	88.2754288283522	2.06122934443324	0.226111802020587	7.99314554650416e-12	TRUE
3285511	3285511	92.4170409441243	2.12962570641817	1.79868334767767	2.50654386500354e-11	TRUE
3285512	3285527	130.895582706781	2.16158852331626	0.509059889111979	4.50004727926472e-13	TRUE
3285528	3285532	123.522810793045	2.21738126481734	1.20391127256608	2.8729749005184e-13	TRUE
3285533	3285536	98.1652376589912	2.06187233035143	0.0771565996187053	1.56317346824768e-11	TRUE
3285537	3285539	108.224221378372	2.22138508461892	1.28022632362475	2.20858367381787e-13	TRUE
3285540	3285546	112.022629443827	2.21759258684581	0.285176454267459	6.52763374598368e-13	TRUE
3285547	3285553	114.757586089017	2.1806602015776	1.00410111304756	7.21155513961677e-12	TRUE
3285554	3285717	252.828389585371	2.12102566927099	0.440628299494334	3.02093158742925e-11	TRUE
3285718	3285723	136.208724664006	2.04292997814803	1.25068644581242	1.86388321054927e-09	TRUE
3285724	3285725	102.320001903883	1.9355794463847	0.0531875797838897	1.59828387625522e-08	TRUE
3285726	3285729	115.98674565097	1.97704076782083	1.54310605032228	3.92909743178861e-11	TRUE
3285730	3285738	112.419823661219	1.91623799183647	0.18726944112053	1.31724931418042e-10	TRUE
3285739	3285745	208.834702338698	1.95115531187169	1.11166597712511	1.34491048293268e-13	TRUE
3285746	3285762	208.505291320035	1.92040850579115	0.340304132186115	5.6875384488685e-13	TRUE
3285763	3285788	207.344948483422	1.95873039982976	0.776830912556477	2.55203187932112e-13	TRUE
3285789	3285796	194.993448088879	1.96351765788589	1.48777936340632	5.21316544670083e-13	TRUE
3285797	3285814	117.067449269091	2.03340345904825	0.387927440377041	4.1376218048528e-10	TRUE
3285815	3285816	127.658593971351	2.09219879686813	1.63521994132896	1.8850196136999e-11	TRUE
3285817	3285843	134.180357680069	2.10482036864038	0.525225655188317	7.49712737202922e-12	TRUE
3285844	3285846	61.6813411276226	2.48684985329974	1.38502947785148	5.93028984105046e-15	TRUE
3285847	3285863	41.8476984812044	2.36389293719145	0.504829313603307	6.05597056757477e-11	TRUE
3285864	3285866	52.9250621888236	2.59280424620053	1.82064110775248	2.66311948793193e-10	TRUE
3285867	3285922	185.054811204026	2.09692528356698	0.60742703526359	1.10253075321528e-09	TRUE
3285923	3285925	139.07702410004	1.97570381958395	1.31858866314575	3.29566832688525e-10	TRUE
3285926	3285942	97.1841045178827	1.93030236958113	0.309909696675896	8.68697883790827e-11	TRUE
3285943	3285975	202.483168096651	1.91456177494176	0.74435880319258	5.94764827684286e-11	TRUE
3285976	3285998	124.468339535421	1.93774862669599	0.179258993235213	4.03675048462527e-09	TRUE
3285999	3286027	159.130358109777	1.89684209733865	0.648843217562507	1.30552797234357e-09	TRUE
3286028	3286048	55.9976195239259	1.74563674980951	0.270945143059655	1.51979973033137e-06	TRUE
3286049	3286059	95.8275847396041	1.78684392775532	0.847606929282344	1.5730480189802e-08	TRUE
3286060	3286073	102.572392968725	1.68266937305877	0.442085832515154	1.42358349581646e-08	TRUE
3286074	3286077	114.430449826352	1.81147586073826	1.30389949435018	5.12889661404528e-10	TRUE
3286078	3286144	200.57141959799	1.79704169372701	0.51564548226294	4.0149053441337e-11	TRUE
3286145	3286146	122.083229503716	1.90697175105351	1.91174575985561	7.07995301538726e-12	TRUE
3286147	3286178	130.15429514491	1.93360776338559	0.361634177989276	2.60646349900967e-11	TRUE
3286179	3286191	133.428542736498	1.96347353423053	0.756999027855876	1.62876384543906e-12	TRUE
3286192	3286192	76.9222011319207	2.16005798451036	2.32938984618122	2.08507522426133e-12	TRUE
3286193	3286197	73.6582338603982	2.16701004834111	1.03633784648404	4.90072515731512e-12	TRUE
3286198	3286239	59.9536169514568	2.04731102579526	0.373889602066944	1.58195943055375e-09	TRUE
3286240	3286244	53.7162762092339	2.06212291910522	1.23695009798436	1.61362535194659e-06	TRUE
3286245	3286300	98.0719394486017	1.773624088658	0.359695825130662	5.71144793436431e-05	TRUE
3286301	3286305	81.3943020804779	1.66147422365367	1.33117642840014	6.77719213414845e-06	TRUE
3286306	3286332	67.2027430655431	1.57455943611345	0.209153860809719	2.01059529119923e-05	TRUE
3286333	3286341	85.3042298826557	1.65930668333788	0.906837925575213	2.39787266267079e-06	TRUE
3286342	3286351	68.3435558634915	1.69248475629974	0.232488233910357	8.12310480417268e-07	TRUE
3286352	3286355	67.7572491197341	1.85671060898109	1.15654675024986	2.04202212421589e-07	TRUE
3286356	3286374	69.0225266805184	1.97940152414271	0.336004287623159	2.74629339899603e-08	TRUE
3286375	3286391	107.527287999666	2.06782145947408	0.84480914353285	4.3707239162024e-11	TRUE
3286392	3286402	72.4141812246662	2.11344653424752	0.011604638651443	1.69160001365744e-11	TRUE
3286403	3286439	84.0019189002274	2.16957475208696	0.537675823316052	2.33926407228499e-12	TRUE
3286440	3286442	36.5177947696346	2.5020181136558	1.49642353212206	6.42551152635351e-12	TRUE
3286443	3286464	148.550202721241	2.14020833295113	0.511046379276477	6.50632523793268e-12	TRUE
3286465	3286468	153.605998376362	2.16594117217325	1.29716962657284	2.3480314430354e-11	TRUE
3286469	3286482	162.634793395218	2.10058607539052	0.353297954184651	1.93657368229531e-11	TRUE
3286483	3286503	199.330179689478	2.17634302047894	1.04827325689835	3.04014001452573e-10	TRUE
3286504	3286532	81.4624186608176	2.08972952917818	0.399538096703517	5.23769788133982e-08	TRUE
3286533	3286539	112.408934009851	2.05846340769012	1.40328415250646	9.40812905824423e-09	TRUE
3286540	3286548	100.236221747723	1.98270419440204	0.638056139133003	2.8371906109166e-09	TRUE
3286549	3286549	96.1212027578255	1.92447884793935	1.91844745241504	1.06701456032292e-09	TRUE
3286550	3286607	148.954931660922	1.74600630014732	0.413768394739889	2.48274447954271e-08	TRUE
3286608	3286619	92.1416445374375	1.57151986154164	0.833521514341448	1.31825621961814e-06	TRUE
3286620	3286632	49.937724357611	1.54388198747108	0.0870141224325699	7.13179572554445e-08	TRUE
3286633	3286668	199.53384280472	1.82377771300137	0.667612850431838	1.93694389184481e-13	TRUE
3286669	3286682	154.762572635877	1.87390159114531	0.0608647727626302	3.2573787031631e-13	TRUE
3286683	3286686	157.233379116846	1.87161682130096	0.776327154768655	4.50872132992394e-14	TRUE
3286687	3286690	94.6030910558082	1.85622933288562	1.61697900598134	6.49834759359521e-10	TRUE
3286691	3286704	82.3911969775848	1.95277008526428	0.501727940674293	1.43358898278613e-12	TRUE
3286705	3286710	125.995861853221	1.96997505399309	1.27543141311117	4.11902557633727e-12	TRUE
3286711	3286753	106.262622541022	2.02467060800921	0.354409781238975	2.76867266831047e-12	TRUE
3286754	3286761	78.1319380130492	1.90726176355727	1.10894378091081	8.09265143539031e-12	TRUE
3286762	3286809	142.703630420055	1.68644339645074	0.446142259259158	5.61669764702547e-10	TRUE
3286810	3286831	149.80665768453	1.78900044959161	0.844537438996621	4.77243000094813e-12	TRUE
3286832	3286860	94.5028529610231	1.68074437079709	0.322984366412462	1.69519887583601e-11	TRUE
3286861	3286873	37.36729086629	2.14564055957638	0.786246247859113	4.99477372341606e-12	TRUE
3286874	3286889	21.3204950500954	1.76504777868077	0.27157975659856	1.25348064939116e-07	TRUE
3286890	3286891	22.5181951115193	2.31657756578964	1.39067900420654	1.76670800796401e-10	TRUE
3286892	3286929	95.8200757567298	2.20919716748379	0.54606791907383	6.35024013746866e-12	TRUE
3286930	3286968	212.481642785476	2.05037649246601	0.837255678427467	3.7319966917233e-14	TRUE
3286969	3286977	136.113161491483	1.94738298676813	0.316257465535762	6.1670816311427e-11	TRUE
3286978	3286985	142.725327428929	1.95233875625832	1.21738322328289	4.33792130109797e-11	TRUE
3286986	3286992	79.4387031889867	1.91830922354557	0.231502522860894	1.32366307769591e-08	TRUE
3286993	3287043	196.152910254909	1.98185308864282	0.696999964641682	2.23677537831177e-12	TRUE
3287044	3287056	129.983246935295	1.89157450059322	0.332594472189104	1.07489924751889e-11	TRUE
3287057	3287060	136.463817691865	1.84001964411471	1.51232868705759	6.29087982175525e-11	TRUE
3287061	3287072	125.462896292779	1.76880271269174	0.657915640366618	2.652191759878e-10	TRUE
3287073	3287076	146.46054620022	1.86462798786987	1.56807153201188	6.21464754811714e-11	TRUE
3287077	3287082	139.364427744298	1.84821480852105	0.668723990321616	2.84996662631319e-11	TRUE
3287083	3287086	174.730157584422	1.95902348226271	1.78628028970198	1.62139172104439e-14	TRUE
3287087	3287094	197.121613971377	1.88735259390095	1.11116170026508	1.24031321646361e-12	TRUE
3287095	3287121	224.315487789039	1.89496707738916	0.663211378870762	1.48354271367084e-12	TRUE
3287122	3287127	194.626234938512	2.05068748668092	1.40372838476744	1.40912732898938e-13	TRUE
3287128	3287132	156.248956515994	1.96846083520208	0.287742816604202	2.4901810680025e-13	TRUE
3287133	3287136	157.839741502611	1.97851902211174	1.47124447477346	1.26897307942771e-13	TRUE
3287137	3287142	119.833006224205	1.83219883276622	0.339962780046232	9.53462017394255e-10	TRUE
3287143	3287147	115.705227340676	1.9148857331432	1.42348363604395	4.43466808336221e-10	TRUE
3287148	3287150	83.766645552977	2.00648878490872	0.285380385298508	9.73429523107479e-11	TRUE
3287151	3287165	156.153364108929	2.13984863838915	1.12790800811739	1.54243186287835e-13	TRUE
3287166	3287193	141.091819261793	2.08953346948391	0.540039212627967	1.86963642576024e-11	TRUE
3287194	3287214	180.446237360579	1.94066057519422	1.07409646437622	9.47706737775325e-14	TRUE
3287215	3287221	105.539064224856	1.60557642259041	0.196477263605661	1.48154275894036e-09	TRUE
3287222	3287223	119.644484788405	1.68134725915332	1.54374692067007	2.66637983207366e-10	TRUE
3287224	3287243	150.397902468082	1.69017225392727	0.737323711339792	1.90711535609256e-10	TRUE
3287244	3287254	155.155922749848	1.75937454554878	1.18378339542509	6.38021595323016e-10	TRUE
3287255	3287271	117.007496577932	1.71821998325307	0.34508254813514	1.45779924686243e-07	TRUE
3287272	3287273	132.805589398263	1.77102772859661	1.89215426101179	6.26952323621774e-08	TRUE
3287274	3287298	141.046137509275	1.74873989459132	0.669096851920255	6.61029789913926e-08	TRUE
3287299	3287318	91.8483274603292	1.84457820842189	0.334845060973997	2.84600826401699e-08	TRUE
3287319	3287326	118.223620084978	1.97739304919517	1.21315592927991	2.10310186844479e-10	TRUE
3287327	3287336	75.255268172854	2.03087778286366	0.105453801127265	9.04545433098432e-10	TRUE
3287337	3287375	142.931392480394	2.01838470411711	0.687236122909245	1.53698708343715e-12	TRUE
3287376	3287377	81.3470673255136	2.06572377375214	1.4333682067621	3.21494967992975e-11	TRUE
3287378	3287394	79.936900806331	1.98677455971764	0.146585396620385	1.6231371398062e-09	TRUE
3287395	3287410	88.3552655239196	1.99411007290783	0.915768383851219	2.42017185077856e-11	TRUE
3287411	3287477	126.890990368656	1.97521638173652	0.541039415807415	2.78988773017419e-10	TRUE
3287478	3287498	161.129961930871	2.02974247987044	1.12493962785751	2.51118524497774e-08	TRUE
3287499	3287527	108.988504835764	1.87986257978963	0.225173688400249	3.57611181536506e-07	TRUE
3287528	3287535	167.47611507006	1.89531999232601	1.47585568328781	5.07653501428268e-12	TRUE
3287536	3287568	241.879303234122	1.89079464527932	0.723114335924753	4.17969147673537e-11	TRUE
3287569	3287574	174.061603132941	1.93655366022824	0.0382420122733742	7.19226636458032e-10	TRUE
3287575	3287590	207.415678658614	1.93057409612242	0.932179587100514	3.8135831233552e-10	TRUE
3287591	3287602	116.370001228416	1.94886619579084	0.255209150841735	3.38469825310638e-09	TRUE
3287603	3287606	121.023032292471	1.89693169762231	1.48722931778758	3.80797261362526e-08	TRUE
3287607	3287611	65.8460512433157	1.75187840457336	0.205759129244291	6.86190710403177e-06	TRUE
3287612	3287626	135.373295740052	1.83664457877592	0.9587583081029	3.6408079015983e-09	TRUE
3287627	3287650	123.349007014029	1.75234574339097	0.308189646148249	3.14922660508749e-10	TRUE
3287651	3287658	167.61123867814	1.85272120506055	1.18051936187627	1.05618226136833e-10	TRUE
3287659	3287663	150.764389746432	1.91652386020791	0.191543495055078	1.07604108907316e-10	TRUE
3287664	3287672	258.816383106187	1.93665355567413	1.44426353063036	8.18306524805566e-16	TRUE
3287673	3287704	280.65661766318	1.95718148509942	0.552891828720097	6.96416038044815e-14	TRUE
3287705	3287708	251.212771435677	1.97625747340236	1.3676622393765	2.31938569968911e-14	TRUE
3287709	3287717	229.604205737646	1.88775704820431	0.518488482371171	1.87677262715081e-15	TRUE
3287718	3287722	222.820745269131	1.91178284142543	1.4709320828162	1.12512585194428e-15	TRUE
3287723	3287728	123.964209122875	1.80740130071079	0.214390355245667	5.85591501414122e-11	TRUE
3287729	3287737	185.116726034164	1.88085228624396	1.33390314358824	6.38810530565293e-11	TRUE
3287738	3287775	202.1610640604	1.85458275219464	0.611651049628029	2.83242401453171e-11	TRUE
3287776	3287785	234.957495638333	1.94058638686762	1.369518868899	1.69146739431473e-11	TRUE
3287786	3287815	263.735094282183	1.95324037176615	0.918457337496258	3.85755098094525e-14	TRUE
3287816	3287848	213.962837997151	1.88351419213076	0.604784650496167	3.49790418981873e-13	TRUE
3287849	3287856	88.3429746499278	2.05533775244587	1.3439559502806	6.57033488010368e-13	TRUE
3287857	3287859	41.8678019855661	2.09612111205561	0.196200496980784	1.37320914918256e-06	TRUE
3287860	3287865	64.0412755481665	2.23983782059885	1.23404023185366	1.27532536995245e-09	TRUE
3287866	3287868	61.8720400404008	2.11142416432594	0.163657922938286	1.6170764895813e-09	TRUE
3287869	3287873	106.52751466797	2.14695235959452	1.20910769995974	3.16310141540933e-11	TRUE
3287874	3287900	164.747444819116	1.97168986750159	0.448988259250937	2.71665838002013e-10	TRUE
3287901	3287931	186.883669643515	1.89529630665633	0.7698417779853	6.6101033549337e-10	TRUE
3287932	3287937	64.3710277081082	1.51586331206057	0.211985408448192	5.82150735443938e-06	TRUE
3287938	3287943	136.113842026908	1.56154161736675	1.14211778946461	1.89572449827549e-06	TRUE
3287944	3288038	176.638554796569	1.67413186351165	0.431133910467664	5.90974419210701e-08	TRUE
3288039	3288046	54.8465289908962	1.74461464954421	-0.00773132829295912	2.05424919598795e-07	TRUE
3288047	3288061	73.5703831978485	1.81657969217995	0.770143727889952	8.82508376244452e-10	TRUE
3288062	3288073	52.5526215112807	1.60668514957512	0.156998132050696	1.68346020377123e-07	TRUE
3288074	3288094	244.929300647914	1.82961744290707	0.948410880659379	4.3159437310668e-17	TRUE
3288095	3288156	365.235166111649	1.81217691852187	0.633544482673604	2.18808729145519e-18	TRUE
3288157	3288168	207.411915777492	1.71531388231439	1.14267461012146	2.83458766308403e-11	TRUE
3288169	3288237	264.79457710388	1.68186997364157	0.605764883400428	2.96824071683686e-11	TRUE
3288238	3288244	217.889705444912	1.90613214740683	1.55292245090504	5.48451995503018e-08	TRUE
3288245	3288264	188.967482104625	1.86205028741174	0.451400291088892	2.91790924229782e-10	TRUE
3288265	3288272	233.624565860747	1.92266601224378	1.23430257363741	9.34955155754731e-14	TRUE
3288273	3288280	217.172253806104	1.94431660953188	0.352866619460764	7.74067641073444e-15	TRUE
3288281	3288282	241.212233392986	1.97116377912088	1.50353252662205	2.63161889621178e-15	TRUE
3288283	3288289	242.399394463581	1.94839730826123	0.516031042540772	2.31385289245516e-14	TRUE
3288290	3288304	313.36102570813	2.01345451298792	1.14681583279974	2.80225649717718e-14	TRUE
3288305	3288308	180.721104483609	2.02248629132597	0.224455890568866	2.98220786192028e-12	TRUE
3288309	3288322	208.112240711561	2.05230053833864	1.01905946987424	4.46547328869578e-12	TRUE
3288323	3288326	152.026393381947	2.00906175391717	0.359478430323053	1.44730384719631e-08	TRUE
3288327	3288328	169.805175080925	2.06844702739021	1.76814775448327	3.24486998220219e-09	TRUE
3288329	3288339	213.172641164868	1.98322145304257	0.751483828928272	3.3020638076152e-10	TRUE
3288340	3288343	182.147295635846	1.96116280412397	0.0361326513123955	3.96739604212751e-10	TRUE
3288344	3288349	194.309772106866	1.95606052116956	1.41690172628306	2.75323171691264e-10	TRUE
3288350	3288357	119.054632177465	1.90521916300758	0.398457653436703	7.02441713215145e-10	TRUE
3288358	3288359	124.563961363177	1.91246657200323	1.6134231183931	1.9979915556514e-10	TRUE
3288360	3288368	115.062940426475	1.86747204409276	0.424268544014556	6.41038121307638e-11	TRUE
3288369	3288386	155.127611342571	1.88180000396546	1.07808318095721	6.2565002876024e-12	TRUE
3288387	3288396	103.665654614332	1.65341172559142	0.196311868812799	1.9648200733693e-07	TRUE
3288397	3288447	118.5903367998	1.790764426332	0.546788999356065	5.50606960300461e-09	TRUE
3288448	3288460	131.253741103994	1.7812858734681	0.932303929466612	1.05015974853108e-12	TRUE
3288461	3288464	121.950098177278	1.7880287536075	0.24985102376253	1.54477868439367e-11	TRUE
3288465	3288470	148.343664844288	1.91045933620021	1.20319423462251	4.91692888796997e-13	TRUE
3288471	3288497	154.05295288023	1.93732528144561	0.387279840070916	1.37205909754983e-14	TRUE
3288498	3288520	218.017070050859	1.8900079059429	1.13032537520318	5.7913060430429e-13	TRUE
3288521	3288540	117.854643876728	1.73732577966378	0.270712347095655	4.74871590711734e-08	TRUE
3288541	3288562	200.843943479814	1.77771850388162	1.00438392468007	8.3334407550099e-12	TRUE
3288563	3288589	138.355326729576	1.7750812491466	0.345231751235057	1.55813644668641e-10	TRUE
3288590	3288600	128.26504371197	1.84368470657181	1.07348332447383	9.15721739360679e-13	TRUE
3288601	3288605	44.3578713187963	1.8893196325303	0.128712949742628	1.34233608310561e-06	TRUE
3288606	3288624	72.4290804632584	2.09168573864096	0.71290803510839	3.31074816538459e-09	TRUE
3288625	3288628	127.239740802818	2.19539683408058	1.6953724529767	2.29296625889821e-12	TRUE
3288629	3288642	129.902300246356	2.21495030838288	0.607174429414871	4.25896167091433e-12	TRUE
3288643	3288648	121.033503398141	2.23701212148312	0.0336737776315389	2.78915387821331e-12	TRUE
3288649	3288691	185.402498677974	2.2415553830299	0.751841930085003	1.38003315008046e-13	TRUE
3288692	3288696	66.974512220139	2.18356201169491	0.18574801649479	4.4591347830629e-11	TRUE
3288697	3288719	184.509328940743	2.14764020873981	0.965277627110661	8.22847167216378e-13	TRUE
3288720	3288743	173.179271296996	2.04837433925179	0.577000951903602	6.09786115126432e-12	TRUE
3288744	3288749	179.127792242759	2.07386430338218	1.34658311607028	1.00458525278909e-13	TRUE
3288750	3288785	199.037495967629	2.00574146233121	0.763065931815279	6.07777260830803e-13	TRUE
3288786	3288791	91.678752507625	1.9902972616437	0.142316898224752	1.61627349030116e-10	TRUE
3288792	3288795	94.8454446414659	2.0231714401735	1.24753506332996	4.0481882356634e-11	TRUE
3288796	3288823	111.531969601225	1.87445919269209	0.638590737782237	5.13998557351500e-11	TRUE
3288824	3288832	160.550157293355	1.86217283874911	1.20622914997325	1.1646021186277e-10	TRUE
3288833	3288852	169.799291015449	1.78839035794346	0.65038573676218	6.79251029238804e-11	TRUE
3288853	3288857	233.52691516362	1.88046668252586	1.54369412770042	2.90244637026929e-13	TRUE
3288858	3288907	256.67087472385	1.79503625137693	0.662235914559699	1.25411758171119e-11	TRUE
3288908	3288923	30.0487711561465	1.20000659826067	0.230715674847645	0.000744510402138489	TRUE
3288924	3288960	238.343361786437	1.94051444078554	0.791571755348569	6.5621445193003e-11	TRUE
3288961	3288973	224.407623206634	1.97892949431993	0.183061730224836	3.67261413249739e-11	TRUE
3288974	3288997	224.886504926706	1.99204779791801	0.679239460697569	5.05885442995654e-11	TRUE
3288998	3289009	191.358657408258	1.83428630355301	1.21447340234031	5.78906022406163e-11	TRUE
3289010	3289029	182.0484847525	1.84354845627018	0.700426748364746	4.98033706541026e-10	TRUE
3289030	3289044	184.516754922182	1.83222107957987	0.18979521381844	3.36177455458675e-10	TRUE
3289045	3289053	207.622698642795	1.84698669850478	0.954837335948233	8.14498974600512e-11	TRUE
3289054	3289059	161.122129392899	1.89541032372382	0.338107611461863	2.04061480596189e-10	TRUE
3289060	3289073	217.453258781846	1.92290127357016	1.08340316522514	1.12145158523318e-12	TRUE
3289074	3289079	274.229603686457	1.83615634108821	1.64636802739633	1.01935757645099e-11	TRUE
3289080	3289109	273.680553889314	1.79308554276085	0.407918664377504	2.97667556520067e-13	TRUE
3289110	3289110	242.631056897815	1.79405407824224	1.97063253701614	4.31393654958033e-12	TRUE
3289111	3289116	241.747252045955	1.77047964136033	0.334962010751778	5.99509678534333e-12	TRUE
3289117	3289145	316.218834402645	1.88774261696215	0.844038902376389	2.10138863714459e-14	TRUE
3289146	3289181	137.478402667614	1.91057054710591	0.402883646167922	3.29959435117101e-11	TRUE
3289182	3289193	145.707454162055	1.9637929381309	0.82225631644507	5.64241212361603e-12	TRUE
3289194	3289195	94.849801062202	2.01275871060032	1.81002809074358	4.0652959274316e-10	TRUE
3289196	3289240	163.185866865745	1.7496838656199	0.515888119375537	3.9949744927634e-10	TRUE
3289241	3289242	126.638112955904	1.77095040153608	1.91814318377725	3.48606130454429e-09	TRUE
3289243	3289253	104.522422135571	1.75075808776926	0.572257930198754	2.7163894393558e-08	TRUE
3289254	3289254	71.0732126475439	1.82353369793754	2.06635277761417	1.4664279421947e-08	TRUE
3289255	3289277	210.442862416158	1.81050222128438	0.820806887880551	1.74725263911721e-11	TRUE
3289278	3289302	161.143135674871	1.82899151060585	0.22628318095386	1.91747876657469e-10	TRUE
3289303	3289307	150.298947939677	1.82253214106921	0.897582792544677	1.74686426312556e-10	TRUE
3289308	3289311	179.142040780098	1.94781461328106	1.90564809287227	1.10542545716627e-12	TRUE
3289312	3289329	130.324444490835	2.16095056412421	0.961160417356233	5.95022496368204e-13	TRUE
3289330	3289346	97.6195981836714	2.19171618890067	0.170986370204895	3.72957682056326e-12	TRUE
3289347	3289415	167.697264574343	2.16690894102921	0.661471873252102	3.41305207914298e-11	TRUE
3289416	3289429	59.5200561159398	2.00236087821294	0.148425127361863	1.20577449157688e-06	TRUE
3289430	3289460	176.504762390229	1.91500745701833	0.997090579061665	2.24433460553664e-08	TRUE
3289461	3289468	139.721683504714	1.83928797507593	0.24337521119388	2.3848814176358e-08	TRUE
3289469	3289479	210.294470177344	1.85369785498138	0.740574040062978	2.6794899038798e-10	TRUE
3289480	3289484	214.793352225114	1.88595919755845	1.48545355413185	8.27486077295779e-11	TRUE
3289485	3289504	212.194189022832	1.8637072934466	0.954257636893187	1.91302090983278e-10	TRUE
3289505	3289518	122.017234556031	1.91964889018593	0.201647076196414	1.22708489233339e-09	TRUE
3289519	3289546	220.149539257001	1.85603933289406	0.781496017979512	3.55761205484134e-11	TRUE
3289547	3289550	132.190636397103	1.76981305224271	1.4722698912155	4.85208450435984e-10	TRUE
3289551	3289585	173.112805521153	1.65472179069989	0.460060459665941	6.45100979597204e-10	TRUE
3289586	3289589	126.8577610984	1.75417942200408	1.56216702808599	1.390236680383e-10	TRUE
3289590	3289611	120.091143112202	1.54792859773546	0.634518933803665	6.48551731737509e-07	TRUE
3289612	3289615	134.238928268811	1.67554832005497	1.69603531691543	5.06076965649056e-07	TRUE
3289616	3289635	248.982983068383	1.75715559498017	0.669748547194986	6.03056908208189e-10	TRUE
3289636	3289698	476.337244814192	1.81887509907869	0.998034980874277	9.29435999787611e-15	TRUE
3289699	3289723	222.012835296412	1.70227641433268	0.514049755880768	1.05728014449514e-11	TRUE
3289724	3289748	129.605212808687	1.83512306743988	0.913398579725594	5.00758799194158e-11	TRUE
3289749	3289756	71.8757098509607	1.79166069294322	0.328757161827956	1.72029715753252e-09	TRUE
3289757	3289768	128.400755833345	1.83796678149012	1.01113466308211	9.11726822348038e-12	TRUE
3289769	3289776	103.423701782407	1.92264480957248	0.317284210926906	1.28885827263786e-15	TRUE
3289777	3289784	182.37137065159	1.94106065873552	1.22757659970426	1.43991754695243e-11	TRUE
3289785	3289810	184.172118024478	1.91510660158788	0.614504877331367	5.8920409029546e-11	TRUE
3289811	3289814	163.947730335036	1.87264940128268	1.51103096550707	2.98236485776514e-09	TRUE
3289815	3289826	144.207487031211	1.82888267617378	0.341659548123608	7.65772347476906e-08	TRUE
3289827	3289838	172.950967323592	1.7098489025402	1.17183016965173	4.31765274229484e-08	TRUE
3289839	3289905	214.143578110399	1.52147173665742	0.530025407849046	6.54037231988781e-08	TRUE
3289906	3289908	136.638530181299	1.6996303114496	1.34589943092044	2.77693068874025e-11	TRUE
3289909	3289953	145.408777481762	1.67810783931133	0.401345214756057	8.79458413888443e-12	TRUE
3289954	3289954	44.7850196274066	2.3125170149437	2.18599710398596	2.26550602951147e-16	TRUE
3289955	3290002	121.418350877513	1.97664918988017	0.450517940262846	5.15074846191698e-16	TRUE
3290003	3290004	95.5461307078101	1.93141999996038	1.52060754683408	1.18874782794871e-11	TRUE
3290005	3290014	118.193893166514	1.77672885917988	0.578144299122365	9.53186486542955e-13	TRUE
3290015	3290015	117.451412130933	1.80903142733887	2.26472998075638	5.9746513459225e-13	TRUE
3290016	3290080	294.287971533017	1.7753647911206	0.83348391651303	1.79760002351555e-17	TRUE
3290081	3290090	181.088416635579	1.79452963809402	1.45033841540914	1.75202654663667e-14	TRUE
3290091	3290144	268.834287922883	1.91499971291404	0.826345005008746	9.24797079088149e-18	TRUE
3290145	3290146	133.05274013913	1.98015545736657	1.68908050964584	4.54707911394014e-12	TRUE
3290147	3290152	117.628660743648	1.9320748197	0.415972857861037	4.29102577273566e-10	TRUE
3290153	3290172	268.066989604392	1.90808158184641	1.25934602819099	2.94816135432553e-17	TRUE
3290173	3290202	277.839554536269	1.87249649625711	0.687337585935186	1.10460931448707e-15	TRUE
3290203	3290230	398.55010433872	1.84398987288353	1.19278951739939	3.54866778470074e-19	TRUE
3290231	3290250	212.657732850023	1.81134464088573	0.699479328868209	4.43124631629284e-15	TRUE
3290251	3290252	199.466231697402	1.89854219290507	1.82869623185789	1.55027168489137e-17	TRUE
3290253	3290265	241.725603326615	1.82586291243622	0.921111168532217	7.64672546791483e-18	TRUE
3290266	3290274	410.272880309882	1.84480972296465	1.55718091264268	2.60387842086537e-19	TRUE
3290275	3290326	395.410165062879	1.81849508364831	0.872329860152009	1.68958736178702e-17	TRUE
3290327	3290331	89.9250322937369	1.76871476280183	0.0709374371460867	1.08729898762994e-12	TRUE
3290332	3290346	135.027973208789	1.64692674901006	0.96660822483373	1.77496818335394e-13	TRUE
3290347	3290374	125.819176372699	1.4759218836067	0.505795380879298	5.36518078919535e-10	TRUE
3290375	3290375	102.534871020376	1.54817068104736	2.02679422212604	6.12769118633694e-10	TRUE
3290376	3290386	105.540732401239	1.51176174579033	0.274684044583256	1.14766493871938e-09	TRUE
3290387	3290413	145.630257080881	1.48863397110638	0.67230315621087	1.5700318121837e-08	TRUE
3290414	3290426	157.381006512144	1.67831140763343	1.17963905978717	2.35013865487874e-10	TRUE
3290427	3290436	142.918454164896	1.69155824955368	0.371959954943736	1.46448023961733e-10	TRUE
3290437	3290439	164.033083277432	1.72248906957584	1.30466983158371	1.21703606559507e-11	TRUE
3290440	3290499	226.192391278338	1.73701922359326	0.643005587814447	2.56344453010516e-13	TRUE
3290500	3290500	56.093981811898	2.04235673110291	2.55602116756259	2.73429706108328e-09	TRUE
3290501	3290504	91.3161329301902	1.77910999121576	1.17123736330133	1.6430376583052e-09	TRUE
3290505	3290543	161.557396837203	1.74891524324193	0.469439563689089	4.32253155137228e-10	TRUE
3290544	3290554	294.79004944189	1.66891727331244	1.2340615437302	3.86202764770122e-13	TRUE
3290555	3290645	431.769747416389	1.67345613460452	0.589159311657214	1.60444078487142e-16	TRUE
3290646	3290686	392.60108012265	1.75509350028899	1.06319463439817	3.83071756869319e-15	TRUE
3290687	3290697	206.19489873022	1.73630088803418	0.447191324221385	4.58468243635421e-14	TRUE
3290698	3290702	203.110236570881	1.75862019682417	1.4444627072109	2.26289861937893e-14	TRUE
3290703	3290710	167.350491122725	1.69636483633026	0.737194444955477	2.33946398549441e-14	TRUE
3290711	3290711	139.394178528659	1.75464463902744	1.97235641505382	9.1926584390597e-15	TRUE
3290712	3290728	139.13564176362	1.70612094823581	0.489370599406378	4.99388933392522e-14	TRUE
3290729	3290734	87.8995821824444	1.86827994041902	1.19956023570234	1.46238516863087e-11	TRUE
3290735	3290747	59.2099501024473	1.86397076454843	0.412316568965099	4.17176974664617e-09	TRUE
3290748	3290755	117.547253644466	2.15690204522317	1.48204238953907	8.53908209812922e-14	TRUE
3290756	3290763	108.091300378697	2.21714190945833	0.67646111798877	5.37487121538185e-12	TRUE
3290764	3290775	96.3631744787065	2.31502093630507	0.0946168471857912	1.75481527079242e-09	TRUE
3290776	3290792	169.885921347984	2.26542613857461	0.711792067633703	5.09250077930839e-16	TRUE
3290793	3290805	195.539308210294	2.19851647218994	1.43708991220041	3.15073555902138e-18	TRUE
3290806	3290812	130.033798414462	2.0572749257793	0.704830620361468	2.92158387640237e-19	TRUE
3290813	3290813	127.193784432245	2.09123636893699	1.87030034064095	6.31870933849342e-20	TRUE
3290814	3290833	136.580153897962	2.03470757575892	0.366800144267461	4.11268551313014e-20	TRUE
3290834	3290844	150.7961934158	2.01936761539999	1.29145819783859	6.39660156658835e-20	TRUE
3290845	3290853	75.7185179566287	1.71163114531539	0.345804470261981	2.55663661094757e-11	TRUE
3290854	3290864	83.8732864980212	1.80883468374251	1.03083159257516	5.72227210670608e-14	TRUE
3290865	3290893	97.8093765454476	1.7493315220404	0.428502304503545	3.37877241914217e-10	TRUE
3290894	3290894	79.5366108001272	1.79609998155562	1.87980169862766	3.35793482548496e-11	TRUE
3290895	3290904	75.3669415784363	1.75398778039801	0.194526194038648	3.88613732712852e-10	TRUE
3290905	3290927	202.459189119435	1.77680729603189	0.854230033063855	3.25924359708638e-11	TRUE
3290928	3290954	179.86904609496	1.76180586989644	0.403334320352751	8.17168732313928e-11	TRUE
3290955	3290955	151.242202315193	1.74678057475061	2.00761035379962	1.80311523940824e-10	TRUE
3290956	3290977	217.272732318099	1.76773431832903	0.860042561930173	2.2186087177779e-13	TRUE
3290978	3290996	88.0779761399994	1.8265321734445	0.296003765139529	1.8012858223909e-10	TRUE
3290997	3291022	135.708428042547	1.92291386363267	0.850747521414066	2.41264082331291e-15	TRUE
3291023	3291046	115.423189099312	1.76505983381324	0.425365137796185	7.73196312825899e-15	TRUE
3291047	3291063	154.914462379687	1.71552803484212	0.804357300235112	7.3764758075042e-13	TRUE
3291064	3291069	158.256897649612	1.67268621457436	1.4686453871466	1.24194713945884e-09	TRUE
3291070	3291077	146.608713005484	1.60215430440487	0.502942846412567	3.3827796442073e-08	TRUE
3291078	3291099	277.95386778369	1.78975527072333	1.0420035727581	7.03838592559257e-20	TRUE
3291100	3291109	229.516597267655	1.84434454788101	0.557162690622716	1.52286701719976e-19	TRUE
3291110	3291119	271.216327799218	1.86341902249901	1.13524330020498	7.45592954502805e-22	TRUE
3291120	3291123	213.304468995855	1.92284084406467	0.0361153128921077	1.04241813339727e-18	TRUE
3291124	3291133	216.626299831349	1.93374590570943	0.667898135208627	2.20834372938304e-18	TRUE
3291134	3291144	234.08698201423	1.88926438711195	1.15783819281984	1.20475910806232e-18	TRUE
3291145	3291148	176.221332147674	1.90268061676235	1.90800817749241	2.3312500996179e-13	TRUE
3291149	3291161	197.948839088784	1.89627812453337	0.988828858057912	5.15776899303593e-14	TRUE
3291162	3291183	173.708099440831	1.85433776760636	0.378609667942648	1.8230072353047e-13	TRUE
3291184	3291208	259.879598518007	1.95367562954217	1.13290519854421	4.37187962807622e-19	TRUE
3291209	3291233	187.796405352066	1.89735361424076	0.515190175749008	4.29284440206825e-15	TRUE
3291234	3291241	149.749090539764	2.02215148390491	1.15329085723866	3.09004885088218e-15	TRUE
3291242	3291273	202.421962395589	1.92461258689149	0.613754715701345	3.46416850141383e-15	TRUE
3291274	3291295	379.298709984797	2.00653282580468	1.08171187967387	1.59001832317606e-22	TRUE
3291296	3291300	340.853434688539	1.96690750727684	0.0601312618465288	2.09266085295638e-19	TRUE
3291301	3291307	374.496114339004	1.98062102012575	1.39118615587134	6.18817795395082e-21	TRUE
3291308	3291317	289.672684541352	1.94705936091335	0.339286818110285	7.82146605227188e-17	TRUE
3291318	3291321	315.977321335733	1.96856442195239	1.64618593758892	1.77855847086079e-17	TRUE
3291322	3291327	306.654868297803	1.94650571998427	0.61897097902607	2.15086199423476e-16	TRUE
3291328	3291337	330.420242511027	1.93365927048986	1.42221525747009	2.37106297402945e-16	TRUE
3291338	3291359	240.501052905389	1.81979461020125	0.964978776901293	4.88211360159362e-14	TRUE
3291360	3291365	148.834981638708	1.87343947075975	0.268854073858425	2.39344176037367e-12	TRUE
3291366	3291390	217.052017788383	1.90074473960549	1.01744222509108	5.8838802519172e-16	TRUE
3291391	3291392	145.122924569391	1.87216973303075	-0.100763343995283	1.42745421133023e-13	TRUE
3291393	3291409	168.318719282396	1.88209874145556	0.911923843607832	5.01809115899938e-15	TRUE
3291410	3291420	104.214274345404	1.85823088639853	0.410539649867148	2.20519352723224e-14	TRUE
3291421	3291427	195.53036577226	1.84283990967476	1.65770571752744	1.77699031266026e-17	TRUE
3291428	3291443	151.742482413814	1.79594414938312	0.411725615535463	2.64569160393785e-15	TRUE
3291444	3291480	298.077280745837	1.92282184967356	0.926437901002029	2.13971755040269e-20	TRUE
3291481	3291494	184.197253635487	2.01566263855658	0.483880143140157	1.05966210716766e-18	TRUE
3291495	3291500	336.748109703474	2.00594670295043	1.80435873474897	1.96086907597598e-27	TRUE
3291501	3291515	286.403214634172	1.94065567688795	0.726562835739878	1.2296546133393e-22	TRUE
3291516	3291518	246.052188501278	2.01670985778346	1.51096309368656	1.18554245902505e-25	TRUE
3291519	3291528	247.580723226469	1.96126735018693	0.435710891094654	1.01224059778064e-23	TRUE
3291529	3291530	247.942231995762	1.97937743403076	1.81379879479633	3.23555664658045e-21	TRUE
3291531	3291556	256.619183376924	1.89976009019979	0.782850472253265	2.74254866801841e-18	TRUE
3291557	3291563	78.2673599371854	1.720858162342	0.190302105073639	2.78627468697762e-08	TRUE
3291564	3291567	90.6920049584797	1.78234748007909	1.26843009662849	4.86757693999208e-10	TRUE
3291568	3291613	194.18980521934	1.7861550053536	0.592823560722025	1.19619736912246e-13	TRUE
3291614	3291626	213.901735445185	1.83959816102315	1.13239676410275	3.81375287479415e-17	TRUE
3291627	3291639	190.518320912605	1.77213052558862	0.197670120897882	7.28530500873166e-15	TRUE
3291640	3291645	277.835249187879	1.80633084912971	1.43809451379547	6.40506447943709e-20	TRUE
3291646	3291661	273.822360850024	1.79195668522861	0.51730904464984	5.1942045475744e-19	TRUE
3291662	3291694	463.094878245423	1.77262154658868	0.96579993864207	6.39601705821031e-25	TRUE
3291695	3291711	340.572983438455	1.72785382870736	0.633817301610397	2.37709745426314e-16	TRUE
3291712	3291713	337.544455313473	1.79212197830188	2.30704200296261	3.70100883098153e-17	TRUE
3291714	3291721	375.584330204168	1.76818820910535	0.864640328516116	1.24532509716788e-17	TRUE
3291722	3291735	418.870241671094	1.83594375623231	1.35847547562612	1.30663310430401e-20	TRUE
3291736	3291761	221.413314814553	1.89554240724464	0.602627686019722	9.22863864845418e-14	TRUE
3291762	3291777	176.402393584562	2.03151123239235	1.27814146666518	1.73198716860886e-15	TRUE
3291778	3291809	110.73320372012	1.8186846033336	0.457438307309934	7.64117336539528e-09	TRUE
3291810	3291821	83.0298725515198	1.92758260238458	0.894589863815631	1.0460779533682e-09	TRUE
3291822	3291841	51.7715091351277	1.83187821985451	0.223417393416773	2.78411822515544e-10	TRUE
3291842	3291870	104.091609662467	1.98387765545997	0.776806984749692	7.67265108003365e-14	TRUE
3291871	3291892	74.1692618615059	1.98689085221147	0.273683449325317	9.76932305222588e-14	TRUE
3291893	3291907	220.086193977372	1.69030976088566	1.12099404811325	2.36508037046908e-12	TRUE
3291908	3291917	198.649127548133	1.65609077591286	0.524885548155933	4.37860328817861e-10	TRUE
3291918	3291920	195.56834505718	1.66861404882883	1.27939035638263	7.88566961316188e-10	TRUE
3291921	3291936	177.80832508011	1.58147621388324	0.136317419342004	6.08781636300222e-09	TRUE
3291937	3291961	200.142922749748	1.60548819470051	0.696324039551027	1.31280271648275e-08	TRUE
3291962	3291971	104.590341985769	2.01396029130546	1.16255584540632	1.01029620919249e-15	TRUE
3291972	3292012	140.265869845595	1.81715076924743	0.336553641759543	1.58059220725048e-15	TRUE
3292013	3292021	158.361438073894	1.94507057254409	1.60009823365525	2.25833190848386e-21	TRUE
3292022	3292023	103.174477992664	1.7950119837207	0.0274071293758314	1.38598427847031e-13	TRUE
3292024	3292031	121.727887468981	1.88643628136356	1.09971696252936	5.68909258720542e-16	TRUE
3292032	3292041	95.1931992981282	1.92833855571724	0.0672390558451186	1.77306091800762e-13	TRUE
3292042	3292053	303.407481105212	1.97059461372156	1.00488606756375	1.01042825585276e-23	TRUE
3292054	3292062	295.537076388875	1.97461024296406	0.18893275060367	5.19472952631204e-22	TRUE
3292063	3292069	296.661886071919	1.97300086491101	1.07840863972157	4.44054157528264e-22	TRUE
3292070	3292072	238.380655370568	1.91109423214638	0.102819448981447	9.85199486512814e-18	TRUE
3292073	3292079	265.173350108528	1.92629705209838	1.10620095189641	8.23396529116243e-19	TRUE
3292080	3292083	248.618119507487	1.90464451759821	0.055502528254703	1.16925191043464e-17	TRUE
3292084	3292104	331.061691407086	1.87010784662134	1.00896536166809	2.52956033619757e-21	TRUE
3292105	3292121	122.1343152358	1.74856518577107	0.162169094470705	9.51614230461789e-13	TRUE
3292122	3292156	163.288166169244	1.84062798518108	0.793742812841519	1.46927722766386e-12	TRUE
3292157	3292234	190.968210608192	1.70286827118538	0.545627469724659	1.34370445978945e-09	TRUE
3292235	3292238	113.131802180823	1.68525696235271	1.67519594676318	1.39707637227545e-10	TRUE
3292239	3292279	167.706155693459	1.63214796508664	0.527020841398708	6.77335528147583e-12	TRUE
3292280	3292287	143.013046087	1.76059739422559	1.25099070565159	4.71552398434814e-11	TRUE
3292288	3292305	119.294442319309	1.73356037786065	0.566429523493992	1.72492500624923e-10	TRUE
3292306	3292322	64.2750079521144	1.9033602236469	0.0727841368264623	6.74958401988889e-08	TRUE
3292323	3292341	60.1495570492495	2.04387106182276	0.616347288082512	6.36751400183129e-10	TRUE
3292342	3292485	42.6731274446126	1.29093446818425	0.0730891017366662	7.63377349026852e-05	TRUE
3292486	3292504	77.5008603255915	1.19359479136575	0.434301646665638	7.86058075149114e-07	TRUE
3292505	3292536	54.9636696074299	1.07894843548308	0.0109471112282998	4.46874295787649e-05	TRUE
3292537	3292549	90.9901254891155	1.22560378188563	0.703447837705786	2.02538779899142e-08	TRUE
3292550	3292570	57.0448150301129	1.11218485476339	0.0508424408452952	5.40221982216076e-06	TRUE
3292571	3292588	160.086243632639	1.34619862706913	0.420791575115225	6.32237866075392e-10	TRUE
3292589	3292592	201.865864251691	1.45657577241361	1.42132009270866	7.96939240915082e-11	TRUE
3292593	3292622	209.936010030562	1.38277698293363	0.324937521155887	2.34131454424251e-11	TRUE
3292623	3292682	499.110446606148	1.4115623767905	0.6829026549974	3.8923455738655e-14	TRUE
3292683	3292683	307.780643251842	1.3846483709372	2.15494338709073	3.16284654437511e-10	TRUE
3292684	3292716	322.58934233014	1.32772385828924	0.463846492565825	9.13073969598793e-11	TRUE
3292717	3292721	174.742160348095	1.29234678115213	1.2457818793321	4.82700287266169e-10	TRUE
3292722	3292733	129.8700468683	1.13797523222828	0.687399176794093	1.95091548958919e-10	TRUE
3292734	3292911	330.263475125696	1.22799165697681	0.317226373456691	1.81363801733055e-23	TRUE
3292912	3292917	148.170412095795	1.45293458061145	1.12723947361581	1.44344887835143e-14	TRUE
3292918	3292938	191.677646467062	1.38552346556681	0.432155524598581	1.87993181638926e-14	TRUE
3292939	3292943	189.137429960554	1.40961158803268	1.03211305250297	3.1711610068923e-17	TRUE
3292944	3292960	172.433136857246	1.3375103942559	0.21722546546723	3.3733095277799e-15	TRUE
3292961	3292977	225.489451628192	1.56282692765346	1.13313356497327	5.55068229536417e-14	TRUE
3292978	3293010	152.608685777176	1.44002913253648	0.322594107697894	6.79481297755781e-16	TRUE
3293011	3293033	213.616666147612	1.32130949001142	0.837861279833774	2.45373874527545e-20	TRUE
3293034	3293041	123.020641371296	1.02483365523147	0.0784398867585064	3.4321057744405e-07	TRUE
3293042	3293042	126.653607185467	1.08297803867885	1.68549681749787	6.5830568308606e-08	TRUE
3293043	3293185	378.715909988989	1.16577303568097	0.44984322361162	5.25791860453629e-21	TRUE
3293186	3293187	113.183509993123	1.10646423771377	1.56753660430075	1.94684092987563e-07	TRUE
3293188	3293312	326.15276955702	0.96842002419896	0.375174734861248	4.83631773800052e-11	TRUE
3293313	3295081	543.360189117722	0.139513753397029	0.0162495193549287	0.143305703910839	FALSE
3295082	3295098	81.7213516715282	-0.0675035012971125	-0.270353674168253	0.756581247850601	FALSE
3295099	3296487	1293.55450157531	-0.069418144116586	-0.0207021094233577	0.15873568685776	FALSE
3296488	3296492	59.1892105861829	0.131252172290076	-0.592554414271356	0.541935637973255	FALSE
3296493	3297554	1202.81696389454	0.139226566892751	0.0401926237460944	0.0553374492113253	FALSE
3297555	3297722	153.290856447157	-0.0269162156575474	-0.0515461775378652	0.877495047484595	FALSE
3297723	3297802	117.679878238674	0.432610284785651	0.17625079006739	0.1251130985479	FALSE
3297803	3305664	2298.52880810215	0.042124720312991	0.00169271733305774	0.603662775112288	FALSE
3305665	3305668	208.916687363724	-0.172205650124614	-0.481859786654928	0.306793421352574	FALSE
3305669	3305673	271.161414330272	0.0429811740681916	0.524641730868605	0.825062945522338	FALSE
3305674	3306245	1908.14410574667	-0.110518456461303	-0.0549622935042612	0.0516413634665809	FALSE
3306246	3306248	158.117231151239	-0.146283217195487	-0.85250463276816	0.455954484804879	FALSE
3306249	3307077	1139.23954439258	-0.169777518224086	-0.0401791470863254	0.00489584898477113	FALSE
3307078	3307083	78.315521729308	-0.76390017942111	-0.665145281483105	0.00122101016780346	TRUE
3307084	3308156	2223.91822937247	-0.3999030698511	-0.146070393371281	2.41254834259097e-16	FALSE
3308157	3308406	223.343007448112	0.043283216497875	0.00373464953491979	0.798057854341349	FALSE
3308407	3308407	203.375552779618	0.121469282456068	1.45062208406611	0.539274429929752	FALSE
3308408	3311229	791.340690123911	-0.0411337953141551	-0.00823024785222982	0.648102723313633	FALSE
3311230	3312512	287.489929795009	0.311948343233889	0.0335187899318938	0.0131676706868599	FALSE
3312513	3316073	1917.11290443427	-0.136117629597756	-0.0236562595340981	0.0534381979013102	FALSE
3316074	3318673	2686.48836086723	0.0714772620538367	0.00213720813348248	0.229013899069386	FALSE
3318674	3318676	109.776134145603	0.311423917842622	0.922211592083075	0.196847111989456	FALSE
3318677	3319109	1632.82725527051	0.0861844460782194	0.0515561549671174	0.121052082827971	FALSE
3319110	3319110	299.853585044873	0.0305064823399158	1.37407214604388	0.848789818541621	FALSE
3319111	3319295	876.957043993329	0.0263740393442691	0.0244091673208748	0.735952348242652	FALSE
3319296	3319454	537.438272806233	0.290817587448796	0.161281457580824	0.019461323456548	FALSE
3319455	3320500	2626.23270272373	0.0681831944205502	0.0187484119962595	0.223212492180823	FALSE
3320501	3320503	455.768922574841	0.0291412950664361	1.06972419326272	0.742631419579282	FALSE
3320504	3320520	458.546587787394	0.0009112132586062	-0.176716965236486	0.992006682945182	FALSE
3320521	3320661	1378.46453888239	0.138930028549872	0.128605967990482	0.0279477895382589	FALSE
3320662	3320738	713.472586864611	0.0480318951004491	-0.0510303973690284	0.599624547805145	FALSE
3320739	3321236	2787.03185033569	0.196314088732601	0.122061856207761	0.000568608932383805	FALSE
3321237	3323695	1076.7240402	-0.07871211978402	-0.0167635465183543	0.303859746061879	FALSE
3323696	3323696	53.4872144912551	0.1489615128371	1.54965948650614	0.515761319581787	FALSE
3323697	3328239	3696.84838912193	0.0191465637285062	-0.00143802750210682	0.746766277295622	FALSE
3328240	3354613	5518.25384444199	0.0759535583541121	0.00438596186435821	0.148611313686804	FALSE
3354614	3355110	2061.06662917819	0.355730156654801	0.158611326439539	0.00128345779188882	FALSE
3355111	3355501	474.984850980154	0.159356691408948	0.0206817017699223	0.349202383959389	FALSE
3355502	3356471	17415.564749417	-0.163560831060543	-0.0888026763700633	8.58075811693473e-05	FALSE
3356472	3356474	633.351130599913	-0.0921939379718486	0.691352362642754	0.488486272310734	FALSE
3356475	3356796	6534.65269760121	-0.184949307614807	-0.0990484515331688	6.94849545285332e-05	FALSE
3356797	3356826	1002.74076049072	-0.278820197552554	-0.310332397317137	0.0119095487225871	FALSE
3356827	3357283	9701.27856123977	-0.110336731987298	-0.050433923283043	0.0133057361438461	FALSE
3357284	3357431	2771.92271994011	-0.309379301489899	-0.215860120352996	4.18033603240962e-06	FALSE
3357432	3357574	2100.02183327213	-0.155381043793087	-0.00476502894009955	0.00872262399267654	FALSE
3357575	3357576	485.763424491748	-0.176779618583134	-1.03411505698063	0.0632890444619006	FALSE
3357577	3358337	9743.58850495511	-0.167197256977486	-0.130126240883305	0.000524982584501825	FALSE
3358338	3358568	4460.81934115742	-0.140912649698172	-0.047148231696588	0.0022842671314101	FALSE
3358569	3358666	1722.35613460057	-0.287602686690575	-0.198427100866821	9.39963611607391e-05	FALSE
3358667	3358800	2112.24563314683	-0.0998474213368015	-0.0129286500015069	0.0921896754323349	FALSE
3358801	3358892	2273.17370182393	-0.225962406546918	-0.25017001853201	0.000163695287928063	FALSE
3358893	3359542	10017.0832411128	-0.203465644869714	-0.11610593117928	1.49742306343437e-06	FALSE
3359543	3359889	5754.65678409249	-0.131682981389901	-0.00606373652875261	0.00270639761000882	FALSE
3359890	3359915	425.827184479991	-0.241376840312261	-0.294293937237358	0.0508377424490796	FALSE
3359916	3359916	214.327579904197	-0.103727774836804	1.24579128106875	0.577585341901035	FALSE
3359917	3359950	394.027152397314	-0.0440714261181024	0.148880085087868	0.720611186563032	FALSE
3359951	3360359	7178.98874281655	-0.156030037410097	-0.0923213715959657	6.78988973703767e-05	FALSE
3360360	3360363	1093.4513601023	-0.168060574241601	-0.608850832220258	0.118817149935727	FALSE
3360364	3360364	985.425893888163	-0.128755010383373	1.68963456069359	0.296074549179577	FALSE
3360365	3360728	4743.19154857929	-0.155977217258908	-0.0455991158869962	0.00270028834889739	FALSE
3360729	3361822	1035.07540301659	0.024689459168489	0.00960799809319433	0.809913675334633	FALSE
3361823	3362184	3709.74147305177	-0.0853350941683111	-0.0155548811475031	0.463508831662473	FALSE
3362185	3362251	970.121193321118	-0.262278167561003	-0.209243599696527	0.114990967627264	FALSE
3362252	3362619	2305.71133561674	-0.0940792474045484	-0.0612456093900942	0.459522988271546	FALSE
3362620	3362725	823.41797647856	0.0442814870892499	0.0584931994880091	0.634529258451899	FALSE
3362726	3362734	304.840990175803	-0.128535737927313	-0.507299079427898	0.398916088570498	FALSE
3362735	3364047	5301.2180141999	-0.127572553791106	-0.0728613310625175	0.232926384623277	FALSE
3364048	3365598	1911.41770476379	-0.0278639986226818	0.00530084175930427	0.724295675802646	FALSE
3365599	3366602	10958.2913847803	0.199392618973424	0.118146530726679	0.0015042030098133	FALSE
3366603	3366603	368.676735066324	0.292834479146865	1.23921266277074	0.045406845389759	FALSE
3366604	3378844	2277.77097990651	0.0872708030268128	-0.00104135718377264	0.246271964268621	FALSE
3378845	3378928	367.334923990526	-0.26916922249512	-0.162530768276628	0.0747125787302519	FALSE
3378929	3379194	1878.04680624904	0.0488153801053627	0.0477872275749372	0.496418059155743	FALSE
3379195	3379195	269.420581936063	0.0443077946412017	-1.28948197519814	0.73536718600493	FALSE
3379196	3379341	1878.53873197895	0.183357767058043	0.180340782175177	0.0443440468924386	FALSE
3379342	3379892	3819.33768625634	0.0965056797217537	0.0765022198820691	0.113288998879541	FALSE
3379893	3379902	486.586808534401	0.193972511746166	0.499713090962667	0.314654095101185	FALSE
3379903	3387638	2806.21759295678	0.0834309643265649	0.00721022505779097	0.180660818438299	FALSE
3387639	3389510	5757.41787995368	-0.0432765058004085	-0.0257694331216099	0.509977407978819	FALSE
3389511	3389513	349.413165044935	0.0652371186734825	-0.777358071180601	0.565655576877293	FALSE
3389514	3390193	6056.10925377456	-0.0471107423664146	-0.0427471539384884	0.377204911792044	FALSE
3390194	3390343	1278.84891638962	0.0479746704929072	0.0599202356013945	0.504588732143158	FALSE
3390344	3390348	391.652345376578	0.0861419167194149	-0.561356768201001	0.469565828580048	FALSE
3390349	3394264	2620.51420264833	0.00347309754495853	-0.00218619772241239	0.964924658243464	FALSE
3394265	3394266	30.1912535760169	0.0658852044300559	0.802890849709879	0.803714535983117	FALSE
3394267	3397668	3180.72451979707	-0.16738393073154	-0.0431964878907929	0.0342063485574371	FALSE
3397669	3400560	511.34105226597	-0.0518891078346373	-0.00286548177247186	0.740010209583368	FALSE
3400561	3402838	3411.87921750183	-0.142428676390906	-0.0474085759770126	0.0409735550049401	FALSE
3402839	3402841	66.9602360440376	0.4079273054647	0.797521529512786	0.103611835013156	FALSE
3402842	3402909	131.861960601469	0.140770626406816	0.0369447553991963	0.530062336679938	FALSE
3402910	3402910	63.4214549338846	0.084361648027516	1.39344237135633	0.717096386771999	FALSE
3402911	3404620	5683.03223457819	-0.0174257374873399	-0.0115543389635075	0.811241494686792	FALSE
3404621	3405868	256.348401954636	-0.039280838441581	-0.000149327792910034	0.838619717384413	FALSE
3405869	3406262	440.469004330979	-0.175527067648752	-0.0488384877085179	0.147355359599221	FALSE
3406263	3406266	67.0487422294181	-0.335808396983414	-0.705383993697793	0.122552589342484	FALSE
3406267	3406379	185.224858330029	-0.0742205520044888	-0.0228253176491636	0.653201075428763	FALSE
3406380	3406380	46.4737881242318	0.217325260070851	1.36767141385816	0.432860045747846	FALSE
3406381	3409038	2308.81536534612	0.0213559754554305	-0.00062088270817517	0.700284491308451	FALSE
3409039	3412113	60.0467590061276	0.136911854504447	0.00166337005440038	0.526104869367204	FALSE
3412114	3415532	2939.93224240461	0.250539326828031	0.0464225116073075	2.12829656254764e-08	FALSE
3415533	3415534	118.666893680532	0.430603156881034	1.19792340422846	0.0863883448529646	FALSE
3415535	3418078	7293.67235424087	0.322842512887541	0.139338556283313	2.0705978034616e-05	FALSE
3418079	3418086	339.708780225825	0.407101427457813	0.545900689265649	0.00735812318753752	FALSE
3418087	3419722	468.667591432004	0.181674846165255	0.00352101950310996	0.0582613000475256	FALSE
3419723	3420252	282.18747129612	-0.724175794837629	-0.148515962071666	6.40673828089974e-06	TRUE
3420253	3421324	1943.72997583138	-0.21520610449403	-0.0700153912369809	0.142517097745935	FALSE
3421325	3424253	238.87607062088	-0.0741028044765742	-0.00281153356416303	0.617540521281706	FALSE
3424254	3424331	286.369048246336	-0.0765044674667936	-0.125432709315139	0.542318216451412	FALSE
3424332	3424995	1116.71270100356	-0.0910398458895001	-0.00716761184327731	0.22580381684889	FALSE
3424996	3425001	53.7883861211145	-0.291765857985724	-0.6623484148898	0.300184287762779	FALSE
3425002	3427181	2041.34484501651	0.0653251948430613	0.00496531725446709	0.505863710101884	FALSE
3427182	3427183	72.7133569339604	0.316372024840432	1.03802898403317	0.225840975661128	FALSE
3427184	3427481	1371.93301726549	0.112224803866242	0.111370774054873	0.331960762503964	FALSE
3427482	3428594	357.370384073231	-0.0431330665158217	0.00114811630554976	0.754956116722157	FALSE
3428595	3428597	25.8116562915257	0.342736080570252	0.837556836703687	0.202670161623597	FALSE
3428598	3429971	658.214517039033	0.154705512141406	0.0305908682542346	0.243793952181019	FALSE
3429972	3429975	9.35891113776795	1.69939380939848	0.75569410427755	0.000149635953878572	TRUE
3429976	3430633	200.143781548345	-0.0123772143755061	0.0115417415547047	0.940855213677441	FALSE
3430634	3434079	1247.80835227783	-0.281110079012326	-0.0406349499110165	0.0761409415627067	FALSE
3434080	3434080	9.11467906810884	-1.33704435041039	-1.47827430918369	0.00228198396968663	FALSE
3434081	3435986	730.163845834009	-0.145249406043897	-0.0258314899757358	0.0317996714209296	FALSE
3435987	3435989	26.9472824968717	-0.335961009842167	-0.911564406286365	0.23300409655383	FALSE
3435990	3437948	2155.05377992163	-0.0945455251720048	-0.00765996840420368	0.0132220326597959	FALSE
3437949	3437950	116.198840397985	-0.237051977172351	-0.899759085079178	0.206255606953166	FALSE
3437951	3438049	275.674551166903	-0.156620222829936	-0.0598327029433205	0.284040467535117	FALSE
3438050	3438291	1632.62230976168	0.211223460883385	0.147564643574328	0.00435744354883332	FALSE
3438292	3438294	291.652165465001	-0.0463825813121443	-0.678491052877125	0.71257576532576	FALSE
3438295	3438711	1356.30513807986	-0.0383781116304466	-0.0271454047618652	0.563934774783035	FALSE
3438712	3445787	2135.32877553197	0.0158371874551604	0.00203331800260667	0.838630662234177	FALSE
3445788	3445932	80.7028093286316	-0.782222644118219	-0.156847357567619	0.000164824573726341	TRUE
3445933	3450757	29242.856044484	-0.0228797613684409	-0.00559403039285922	0.681497893964317	FALSE
3450758	3450950	55265.3035579884	-0.0767547914445983	-0.133758262228596	0.178903034341641	FALSE
3450951	3450951	1401.06719046411	-0.310212119489731	-1.50589121083052	0.00161815349924766	FALSE
3450952	3451039	5321.59562786078	-0.217263162471533	-0.205329617424511	0.000278435924948182	FALSE
3451040	3451043	346.23203058115	0.0424801045881523	0.543839983258758	0.790230498505195	FALSE
3451044	3452696	3923.25018744843	-0.163370866944851	-0.0724495251727718	0.00637234459030941	FALSE
3452697	3452697	38.2690673701581	-0.0666785438614743	1.15875560926295	0.807966828579083	FALSE
3452698	3452954	416.455923784279	0.042644559537296	0.0574504988673489	0.741456220360805	FALSE
3452955	3453573	1133.3445308904	-0.114809128820263	-0.0615712066630769	0.0656623949701483	FALSE
3453574	3453574	91.1494874182902	0.0779240747680758	1.17925075666241	0.710507015728398	FALSE
3453575	3455299	5838.89455626152	-0.0543722198370495	-0.0114241060811689	0.415293953471804	FALSE
3455300	3467558	685.960892402407	0.149784257367472	0.00337035307108247	0.0669271587575205	FALSE
3467559	3470769	234.887384312135	0.987872303692795	0.0403880095705772	3.30177091057027e-07	TRUE
3470770	3474113	115.903503616587	0.349798660054074	0.00593726622512826	0.108058869027216	FALSE
3474114	3474597	1618.66527854977	0.452710395802192	0.197567333795344	2.00968093913659e-12	FALSE
3474598	3474600	86.6370660480508	0.519950426841068	-0.444806120052011	0.0246320918489578	FALSE
3474601	3474602	100.172845057069	0.704361803690425	1.06708501777454	0.00319921779351847	FALSE
3474603	3474638	157.1828002081	0.502557668445134	0.057013674749649	0.00569671443421528	FALSE
3474639	3474646	148.509154877095	0.600842826988554	0.710423415951556	0.000937038591029779	TRUE
3474647	3475535	2418.43189704512	0.40166600333134	0.165606164916508	6.38983840351799e-16	FALSE
3475536	3475539	130.541003958919	0.442845317546338	0.883670079586466	0.012825965836128	FALSE
3475540	3475823	757.303809792793	0.303083606168479	0.124732317240823	1.62138432995177e-05	FALSE
3475824	3477205	47798.6478533771	0.0101410794981391	0.0315413948335148	0.719271488505476	FALSE
3477206	3477207	3182.56839767899	0.104371397373423	-0.772958183436099	0.0622781881310134	FALSE
3477208	3478451	69069.8438301466	0.00766985091359184	0.0111896292906149	0.832422541626462	FALSE
3478452	3478458	3719.56669554889	0.145212378245161	0.750615074115064	0.21064914370399	FALSE
3478459	3478568	8625.80878059588	0.0774605768011583	0.178885001894599	0.267575478141165	FALSE
3478569	3479376	47434.7575884007	-0.0125080124695428	-0.0035102316362893	0.714807506440246	FALSE
3479377	3479377	3640.51067612711	-0.00458866694265327	-1.48082947219798	0.934064856094013	FALSE
3479378	3479945	28173.0206073447	0.00784809925442187	0.0040196765784042	0.84967361556658	FALSE
3479946	3479949	1899.25956444115	0.000521820040248559	-0.669734833535437	0.992512806312461	FALSE
3479950	3480273	15018.2251558398	0.0285792593047777	0.034919172200434	0.423634601988862	FALSE
3480274	3480277	3987.40811214659	0.0505966523066953	-0.550263043688464	0.473457173711206	FALSE
3480278	3480503	16853.4613634739	0.0986075869799295	0.137285841574821	0.186010250745101	FALSE
3480504	3480612	11032.2220294762	0.00725556506254866	0.000636919504317005	0.89052542711492	FALSE
3480613	3480623	2343.99559849405	0.09524826610977	0.46286135597638	0.0752436023834886	FALSE
3480624	3480653	8219.46423559074	0.0971232005679564	-0.0405667857973893	0.0508658035013524	FALSE
3480654	3480804	13559.2147990805	0.16566350909044	0.181704170895212	0.0285425941000051	FALSE
3480805	3480890	7135.06207678573	0.134742456586057	0.0242545786424856	0.0537832328937871	FALSE
3480891	3480894	1716.96212367882	0.113946345333225	0.834374623781935	0.0312494865580891	FALSE
3480895	3481715	56026.435443311	0.0552221319056578	0.0318302346903371	0.210355361092935	FALSE
3481716	3482583	94255.7629626195	-0.0693874187288254	-0.0588692891269684	0.00200240152269894	FALSE
3482584	3482669	10775.9019830235	-0.179597113119291	-0.189312894183662	0.00621550464466463	FALSE
3482670	3483031	5267.04623229936	0.00477534895365117	0.079771200658183	0.972059663974384	FALSE
3483032	3483032	723.232989745076	-0.0732617113603956	1.44155376885074	0.753319584730878	FALSE
3483033	3483174	2282.13958198721	0.0514345284822095	0.016162800393346	0.763383082259871	FALSE
3483175	3483175	787.854892499895	0.139102958763072	-1.26754143617163	0.45466116996536	FALSE
3483176	3483303	2717.03952546546	0.180616296875666	0.0952925948799035	0.28611117130538	FALSE
3483304	3483305	522.887555331667	0.080956511655529	-1.19397831248682	0.698495357245987	FALSE
3483306	3486857	8154.24889529272	0.107154275732524	0.0128537519412763	0.360594832321916	FALSE
3486858	3486858	39.9752999823274	0.370846047680449	1.21238756232635	0.154547342098376	FALSE
3486859	3491586	1556.93129116822	-0.0674157725078921	-0.00880799170872448	0.257217619447532	FALSE
3491587	3491589	15.7881553659076	-0.127730655729145	-0.689655719042362	0.686180120789032	FALSE
3491590	3491591	9.73310792083513	0.353050662142267	0.686953489241693	0.346316722534625	FALSE
3491592	3492773	628.674083216491	-0.267377951702434	-0.0472720183396846	0.00637989492585155	FALSE
3492774	3493041	2983.77398567091	-0.323003413234341	-0.218650258325007	0.00125969005587523	FALSE
3493042	3493185	1427.24868135409	-0.0840271354826294	-0.0822411055597087	0.443642017513189	FALSE
3493186	3493187	387.177982169271	-0.150273103547514	-1.09601743114656	0.199354373572529	FALSE
3493188	3493213	478.860914051992	-0.16494865796089	-0.00552198706806233	0.091605081889427	FALSE
3493214	3493345	938.722631831357	-0.336892974673358	-0.23552681482657	0.00305556018802748	FALSE
3493346	3493611	2181.65595593183	-0.143001152912314	-0.087961225391127	0.0626518805036205	FALSE
3493612	3493612	349.258734515517	-0.211293049155074	-1.70495130066508	0.0833032281915856	FALSE
3493613	3493801	1462.04802387707	-0.141728310285097	-0.0708614001005197	0.0770289663474573	FALSE
3493802	3493897	914.336189842094	-0.219898152897316	-0.261217525029545	0.0128300274848696	FALSE
3493898	3494485	3290.72411124848	-0.26831318936221	-0.143694951605546	2.74322028306297e-06	FALSE
3494486	3494490	266.909663731796	-0.262182547059485	-0.627633584107221	0.0500840734495773	FALSE
3494491	3494678	1442.24171048733	-0.126934201281636	-0.0443743295571174	0.174916677921438	FALSE
3494679	3494679	463.293066807859	-0.0857464273645805	1.12441289385701	0.634479366040078	FALSE
3494680	3495255	3678.54938860014	-0.165342178195381	-0.107866663057893	0.144194062534181	FALSE
3495256	3495256	67.3910406753023	-0.228652537210079	-1.45883603887978	0.337968698112525	FALSE
3495257	3495442	899.548463047696	-0.346059098491298	-0.187919053017269	9.56389914055267e-08	FALSE
3495443	3495524	312.019365386457	-0.0815071580794301	0.0228172451338915	0.660556456942773	FALSE
3495525	3495660	483.241438756822	-0.302939266207366	-0.136651729413411	0.0070890598488475	FALSE
3495661	3502927	814.981166215548	-0.0893531501960307	-0.00547483372113372	0.188926005361449	FALSE
3502928	3502929	7.58687378139283	-0.417015442400814	-1.00861069306963	0.347512375402905	FALSE
3502930	3506647	1989.79773757473	-0.175819378868849	-0.0344728123771308	0.0625613263171756	FALSE
3506648	3506803	193.935112323996	-0.336919672375817	-0.142439620865393	0.0181584280012331	FALSE
3506804	3506810	55.5676162104085	-0.668690277812229	-0.536070354528405	0.00799354145955077	FALSE
3506811	3507030	230.95127436993	-0.209180333664163	-0.0316004675800431	0.139446598205204	FALSE
3507031	3507035	81.8594227611553	-0.305645162217953	-0.66786363163274	0.11308803810965	FALSE
3507036	3507398	641.634228565043	-0.25187914036114	-0.0612329070150367	0.00219235792177753	FALSE
3507399	3507399	65.3432676934526	-0.411621547628853	-1.49258108273562	0.0690001838506489	FALSE
3507400	3508290	1179.44208153653	-0.255261201464051	-0.0804376562110133	6.74349105997004e-05	FALSE
3508291	3510110	833.792145530189	-0.102779038406176	-0.0182695504487703	0.290073194301716	FALSE
3510111	3510246	215.250991160885	0.23218753025025	0.113246903948225	0.158016634005934	FALSE
3510247	3510248	48.3090400273009	0.26528093966914	1.04165002832231	0.263013322997827	FALSE
3510249	3533407	2216.7081329716	0.138645554570174	0.0045823128326587	0.00471735540133296	FALSE
3533408	3535297	366.402541619973	0.509266313166172	0.0489308699813517	1.97504067712264e-05	FALSE
3535298	3568618	6487.26628450628	0.0349027847054983	0.00112773437388972	0.506655749567465	FALSE
3568619	3568620	113.303015288449	-0.131503734069183	-1.06379459325702	0.497664012565952	FALSE
3568621	3568667	263.830758915731	-0.128039875033981	0.0360934751102658	0.386071844552598	FALSE
3568668	3568672	191.569883793607	-0.304439442202625	-0.618120318001857	0.113540197354383	FALSE
3568673	3569831	3452.25870366975	-0.065993684718899	-0.0192941941769903	0.409963322550525	FALSE
3569832	3570805	2317.25788150257	-0.00889979950279117	0.0207885352980723	0.851097203359039	FALSE
3570806	3570812	90.9913184822399	-0.238532640704143	-0.492971204399964	0.208808504059893	FALSE
3570813	3571842	2311.19713548348	-0.0510016154321742	-0.0131030667576034	0.294031025391497	FALSE
3571843	3571843	49.7759271155029	0.0781116469356818	-1.287627462864	0.737489767700542	FALSE
3571844	3572052	377.902907769016	0.114174841746607	0.0711487266300339	0.385346911667414	FALSE
3572053	3572086	157.881413030093	-0.0134114189607237	-0.104309949850016	0.936178996687854	FALSE
3572087	3572093	131.802093441556	0.158411712513055	0.525282272195263	0.402161557236855	FALSE
3572094	3574933	14233.4769751256	0.0110586882385795	0.00682584799945625	0.93936819650841	FALSE
3574934	3575124	3135.45787054923	0.117081599325394	0.109624676272805	0.541199034055865	FALSE
3575125	3575160	1089.75476213665	0.234843703345483	0.326767190479233	0.236279666985677	FALSE
3575161	3575165	852.001224959691	0.159279395628364	-0.465374015539608	0.426628404312677	FALSE
3575166	3575390	3534.13468576557	0.150065419067093	0.0782785156087418	0.419848318024665	FALSE
3575391	3575639	3363.03049748791	0.29112501549065	0.250674894925128	0.128511302475263	FALSE
3575640	3576197	2966.51052264609	0.0985960044346433	0.0271656126553411	0.666902074768562	FALSE
3576198	3576320	383.162345262502	-0.425504183415221	-0.241589492902675	0.0134374891448476	FALSE
3576321	3577144	2011.68947766012	-0.260451535631174	-0.108563562360201	0.0104023110889563	FALSE
3577145	3577146	69.4169428336964	-0.537970517951548	-1.0204676581488	0.0333172225490872	FALSE
3577147	3577480	693.331950370328	-0.225310051401534	-0.0779645124347079	0.0340505825902078	FALSE
3577481	3577482	56.9952478530715	-0.550855537664287	-0.833136701813071	0.0110673489350848	FALSE
3577483	3579115	1844.55057997959	-0.0877237166173322	-0.00508349734706246	0.0524672290168702	FALSE
3579116	3579127	91.4111343604663	-0.471993162015481	-0.49119043923302	0.0535022496237915	FALSE
3579128	3579726	444.83465397556	0.173594444347584	-0.000649263807183982	0.1330660826865	FALSE
3579727	3581026	2041.38936819142	0.415739948228174	0.145030254122774	1.3048659868935e-09	FALSE
3581027	3581217	283.954498433956	0.22538573405699	0.0295903136617068	0.168039307886984	FALSE
3581218	3581651	370.203107820634	0.519477387144759	0.114190824928267	5.42246338634673e-05	FALSE
3581652	3581743	166.563139613394	0.708086465069598	0.286075315097719	0.00106533401367304	TRUE
3581744	3582189	319.827156901754	0.638457851438505	0.121399124960186	3.66226716716905e-06	TRUE
3582190	3582292	168.236775541388	1.0331906848261	0.334607137892638	5.43303596558547e-08	TRUE
3582293	3582590	224.215665964616	0.710691766904192	0.142791665563252	7.64797351045127e-05	TRUE
3582591	3591436	1671.66130547969	0.0576858508981949	-0.00390833667224062	0.517186925211098	FALSE
3591437	3591458	512.486071636872	0.0388348761249976	-0.296295676722013	0.752503188007952	FALSE
3591459	3591624	959.322124039724	0.0842964758409261	0.00373501587186211	0.350351042485521	FALSE
3591625	3591626	88.2963479562572	0.366353795187724	0.99318519954093	0.0716059697851239	FALSE
3591627	3592174	2285.23100934231	0.123348081225097	0.0469776271387663	0.0873149700137473	FALSE
3592175	3592175	400.638487570297	0.208937007325464	1.53313263185596	0.0670994544251113	FALSE
3592176	3593840	5464.22789928076	0.154812573769302	0.0558151602947042	0.0226841191326572	FALSE
3593841	3594683	2579.38864615027	0.361768296472668	0.148336572653291	3.58533731724985e-09	FALSE
3594684	3594772	408.582747003726	0.424785563667558	0.327419161191694	8.49513257919809e-05	FALSE
3594773	3595079	682.883455057918	0.239563311827803	0.106999253189504	0.00216126702185776	FALSE
3595080	3607024	1869.96907653803	0.033409573424309	-0.000961101195566927	0.452065931881182	FALSE
3607025	3607025	91.9192035715306	0.0662063598506527	1.35207895707423	0.764102902275799	FALSE
3607026	3607529	2335.17672753276	0.267895942325972	0.149303125411515	5.81232371106735e-07	FALSE
3607530	3607789	1310.71446538166	0.0764633780141365	-0.0110877830938496	0.233709005397618	FALSE
3607790	3607791	160.281886215189	0.00353076264186376	-0.770638317176092	0.98319339191914	FALSE
3607792	3609777	3245.2536786095	0.147554799059547	0.0440843566779587	0.0682188134689841	FALSE
3609778	3610512	998.503504594482	-0.15153256091315	-0.0448827431823588	0.123247862299572	FALSE
3610513	3610517	84.1609272320872	-0.553386093465758	-0.685212489911357	0.00892570520801447	FALSE
3610518	3610579	235.858907797261	-0.323592453606491	-0.156302921309368	0.0355056332478553	FALSE
3610580	3611887	2105.61658080814	-0.0675773341870221	-0.00280568627202645	0.299344543472665	FALSE
3611888	3612571	1342.09925919977	-0.117693237763452	-0.0582270154515497	0.0820092516426258	FALSE
3612572	3612572	65.5984445760701	0.0885658369674034	1.21714115585162	0.713205829388295	FALSE
3612573	3614221	2381.21001644379	-0.0670494074647842	-0.0199109896860621	0.313914913137409	FALSE
3614222	3614225	39.2262034130747	-0.591976889079886	-0.709324800324169	0.0171130555872561	FALSE
3614226	3620322	1100.12603797526	-0.0635299323988153	-0.00620269792965952	0.508042334604682	FALSE
3620323	3621968	2784.8739789489	-0.0275990450682552	-0.0227317159370289	0.705211157568209	FALSE
3621969	3621976	61.9898639279682	-0.48928074774161	-0.407783908120609	0.0257648992411324	FALSE
3621977	3624111	1470.07713016703	0.084377796265334	0.00585971559732461	0.554816069294725	FALSE
3624112	3624535	1843.68817091867	-0.00603723680904467	-0.0406261005642424	0.955549321972058	FALSE
3624536	3624684	1294.87271303753	0.0550802067498419	0.0788148014131788	0.648499554146611	FALSE
3624685	3624690	613.054086583066	-0.00686105963971583	-0.540461496745422	0.96579836638792	FALSE
3624691	3625162	3345.57078790399	-0.00865821267155247	0.0322321251362115	0.937566459730349	FALSE
3625163	3625165	226.869422136903	0.158281425737088	0.764296555351199	0.427967830105859	FALSE
3625166	3625180	260.634228272055	0.0533079367524616	-0.204673535648152	0.782032823405717	FALSE
3625181	3625499	1090.99312668665	0.129955154580372	0.103779831321509	0.357270402810782	FALSE
3625500	3625501	141.77603252655	0.00641808340934191	-0.819829839982334	0.983000308531177	FALSE
3625502	3625812	346.653383487122	-0.0293003629235828	-0.000136452055592976	0.854931308087373	FALSE
3625813	3626055	1459.9683706735	-0.0948575434519052	-0.0717129026522405	0.319145909811581	FALSE
3626056	3627203	892.130759977579	-0.0278747312488559	0.00481492959176478	0.661840046652322	FALSE
3627204	3627908	6009.5230788909	-0.097503765841358	-0.0915992144320838	0.0928879812737391	FALSE
3627909	3628349	2560.923248595	-0.0220784852765781	0.0300001588346834	0.774450714299945	FALSE
3628350	3628377	383.529612985198	-0.195043790710787	-0.232530707975047	0.229663999764683	FALSE
3628378	3628378	299.48457976904	-0.124195704928932	1.01946128976208	0.446410391658538	FALSE
3628379	3629179	5049.66127293793	-0.0566778659067535	-0.0181869620669818	0.412400881161211	FALSE
3629180	3629512	1655.25730500236	-0.189251681940829	-0.11377737775264	0.00458135780811162	FALSE
3629513	3629531	147.909097105906	0.103074472765005	0.215050830819106	0.542367799507678	FALSE
3629532	3630046	3484.50882824497	-0.122341754517214	-0.0747446827928775	0.0437169948062875	FALSE
3630047	3630049	271.965020604115	0.128541297501115	0.754020348322515	0.503575587588394	FALSE
3630050	3634967	4768.9871677432	-0.0373390876555829	-0.0140586548379923	0.614497430024004	FALSE
3634968	3635846	491.248549770777	0.482638467290013	0.0801420230017632	3.66075437562422e-08	FALSE
3635847	3644375	5598.71539277523	0.0668001480919745	0.0145545157875062	0.1934387947962	FALSE
3644376	3644379	225.901046385516	0.046161389650765	-0.619892873969306	0.727543094103821	FALSE
3644380	3646262	5411.85297878784	-0.0262723670939658	-0.00790936912489461	0.459902829758729	FALSE
3646263	3646263	29.5161185932981	0.16665269678893	1.23319027238226	0.557223206623541	FALSE
3646264	3648642	228.184044684035	0.092247474464265	0.0029281263770286	0.604357897449147	FALSE
3648643	3648934	1532.59997637374	-0.176269736086726	-0.0288034520951367	0.0286160616309366	FALSE
3648935	3648935	441.955077824474	-0.172776635016703	-1.34426783765282	0.226760021414499	FALSE
3648936	3649345	2893.58900951331	-0.170624564206766	-0.0971294233644484	6.51947220788667e-06	FALSE
3649346	3649349	237.288282723588	-0.359558101897104	-0.773986732208094	0.00794700081834583	FALSE
3649350	3649657	1630.63093045004	-0.0942676876050587	-0.03991115711355	0.082843951801279	FALSE
3649658	3649663	228.442698568819	-0.205458169308934	-0.488267958040958	0.250363976079694	FALSE
3649664	3659341	1513.68962951365	-0.150133642730025	-0.00876618065153024	0.0175222936246602	FALSE
3659342	3659343	98.7030949482917	-0.0181097100110864	-0.967539843197953	0.941931644925592	FALSE
3659344	3661094	3616.87777092567	-0.0339757348126498	-0.00484151350940231	0.59173611078132	FALSE
3661095	3661095	69.6549270676338	0.127191118925281	1.15414762554664	0.567306777347002	FALSE
3661096	3661377	799.540046298513	-0.105789997293018	-0.0810454953929335	0.140583209951409	FALSE
3661378	3661379	98.4799578633766	-0.0732920445996618	0.872091165810916	0.683004006136806	FALSE
3661380	3661849	928.273672991868	-0.041665105141026	-0.0060952788441641	0.623985154427534	FALSE
3661850	3661850	123.074146636501	-0.198054261238752	-1.13884602126819	0.290634130295937	FALSE
3661851	3662223	867.095424319895	-0.144433563531161	-0.0692232174415363	0.0359123177648474	FALSE
3662224	3662369	330.041588265886	0.218566574569891	0.0990047817301245	0.0811194081178997	FALSE
3662370	3662967	1287.31567122735	-0.070882136986292	-0.0304037816080483	0.384805705435122	FALSE
3662968	3662969	104.729106301318	-0.00928302597936016	-0.837564675979206	0.961186016357675	FALSE
3662970	3664299	589.220878544999	0.0930427363738916	0.00366805637619085	0.502874052537718	FALSE
3664300	3664609	726.677119773991	-0.0682646128630445	-0.0561804279224636	0.462614179247875	FALSE
3664610	3673552	4329.05232478547	0.0325983963128169	0.00398902694744767	0.491710040984481	FALSE
3673553	3676288	6959.80123034836	-0.0579709798803505	-0.0207448200135534	0.344558161837743	FALSE
3676289	3676369	300.538001597245	-0.318407989019127	-0.170649844215854	0.00673259090912114	FALSE
3676370	3676383	217.541227743057	-0.402741479468085	-0.451593690028358	0.00229388315519524	FALSE
3676384	3676595	461.500817035922	-0.353476842659954	-0.0727600982971583	0.00189393982618805	FALSE
3676596	3676609	170.199361443657	-0.455551080921402	-0.469662521005969	0.0261811723619683	FALSE
3676610	3676644	103.139538171731	-0.283353951144167	0.0256949176389112	0.20678964835653	FALSE
3676645	3676650	96.8733412170491	-0.440762390260903	-0.575317012767862	0.0540876430928421	FALSE
3676651	3676854	554.108243853604	-0.415001228448571	-0.101661194078922	1.34573347059521e-05	FALSE
3676855	3677038	821.975480039786	-0.464908081573218	-0.208086849960468	7.3451332079151e-08	FALSE
3677039	3677216	518.271173799214	-0.221423037333502	-0.0590406655706924	0.0874227527829034	FALSE
3677217	3677226	276.405785683753	-0.304547325268729	-0.503035325665734	0.0888357338226783	FALSE
3677227	3677697	1409.19196623066	-0.33586010515559	-0.130887569855196	4.30245839995945e-13	FALSE
3677698	3677709	230.300414011741	-0.54073462820951	-0.530640619829282	0.00122423261116019	FALSE
3677710	3677763	259.063430553987	-0.418927811570268	-0.200243547134905	0.00278215244128616	FALSE
3677764	3677764	73.1850644551573	-0.202934423234714	-1.21447070444541	0.369032594970514	FALSE
3677765	3678028	682.184513853789	-0.316610531586602	-0.077182937614458	0.000299406987462225	FALSE
3678029	3678042	113.363730092574	-0.554556326054331	-0.424540208493793	0.010144379561269	FALSE
3678043	3678593	1153.86038646235	-0.312974448069593	-0.0744454675828271	0.00096739998019671	FALSE
3678594	3678596	30.2318107292454	-0.907345700652132	-0.909682338533646	0.0141268648379396	FALSE
3678597	3678998	629.454445808973	-0.318303245752653	-0.0800323696951239	0.0307654825281883	FALSE
3678999	3678999	113.822156806529	-0.305306982890059	-1.76346251329456	0.173629049472405	FALSE
3679000	3679610	1463.57724514805	-0.374223970145082	-0.150048679940718	0.00202863665312513	FALSE
3679611	3679845	420.534357662455	-0.214849197775292	-0.0458379324562104	0.245281906141975	FALSE
3679846	3680006	546.170087755467	-0.425342608338601	-0.17280549281617	0.0200790331016622	FALSE
3680007	3680656	2373.01438931305	-0.171382766569723	-0.0513773232935795	0.0269004246342336	FALSE
3680657	3680839	1809.04891031503	0.0820699841428708	0.0836375371828498	0.274732115454126	FALSE
3680840	3680843	224.415664907334	0.204315137074509	0.764796451274897	0.175044337020439	FALSE
3680844	3688268	2706.91887511354	0.0215747164181269	-0.00263529579574931	0.773225604948464	FALSE
3688269	3688339	278.006944538363	0.199155876083297	0.193280294210696	0.186037383425533	FALSE
3688340	3708233	1201.83508003181	0.00578525504483746	-0.00083417430919987	0.916170960550451	FALSE
3708234	3708235	90.646990157998	0.198562361359131	1.37752805142319	0.316576633932243	FALSE
3708236	3725004	3266.53334151326	0.0596671764652721	0.00181237741020543	0.194641537176542	FALSE
3725005	3725094	173.537005118328	-0.238275332290078	-0.173073636632347	0.167439382994124	FALSE
3725095	3725288	262.36561154242	0.0658140086373678	0.0309476840094676	0.658487220821347	FALSE
3725289	3725290	48.8775880654348	-0.100813834893418	-0.860230470844272	0.654545350365205	FALSE
3725291	3726731	1313.69931579865	0.250803002219929	0.0606739774005094	4.16135357477485e-05	FALSE
3726732	3726736	90.4526798728612	0.494194744283852	0.759272011849764	0.0177226141221076	FALSE
3726737	3729468	1852.10047816411	0.25991700240696	0.0499092353261547	0.00013625473464419	FALSE
3729469	3730094	407.009611715318	-0.183975301316466	-0.0418853356508924	0.2150363216958	FALSE
3730095	3738453	1782.04031809302	-0.0116515920252229	0.000477631621085355	0.902581888562406	FALSE
3738454	3740949	1750.47833644178	0.306881296045657	0.0708171868049234	0.0958015112062536	FALSE
3740950	3743831	1825.43539947367	-0.137987905748643	-0.0196662219572268	0.0649037860761345	FALSE
3743832	3743839	281.445171933763	-0.317234005091259	-0.535285122050458	0.0552075145009806	FALSE
3743840	3744175	1482.72171180313	-0.146033309670059	-0.0596950176127896	0.0311374521850501	FALSE
3744176	3745439	57.24629119887	-0.112451120085216	-0.00334488010321924	0.632499414313481	FALSE
3745440	3747264	1162.04324539373	-0.115826355402109	-0.0259538592863433	0.0843957575264248	FALSE
3747265	3747617	4056.59443908549	-0.223114390381588	-0.178537812342567	0.00538337342004168	FALSE
3747618	3747929	3974.48023495879	-0.0975141208458488	-0.0644494422859005	0.0402655720787017	FALSE
3747930	3748203	3597.3218742215	-0.229407014857829	-0.136920333190446	6.04218055958388e-05	FALSE
3748204	3748209	149.969877270387	-0.47847132158061	-0.619984335124667	0.0080087037887263	FALSE
3748210	3750802	377.959412282003	0.00615249272309525	0.00611664208371093	0.949310699906788	FALSE
3750803	3751983	1381.15711585106	0.463489799758887	0.135486990521762	1.25491993108792e-16	FALSE
3751984	3751987	70.567184394979	0.381815865897609	0.768259280204334	0.0669104999123703	FALSE
3751988	3764202	1275.74478954339	0.10685342453003	0.00286246530976829	0.054463303019088	FALSE
3764203	3764811	97.585322717143	0.805371785168269	0.0660552017210698	0.000251962642339524	TRUE
3764812	3766310	747.71358143252	-0.0660159866555064	-0.0103543879248362	0.477557604816984	FALSE
3766311	3766315	100.536611710852	0.212340337982172	0.573493004338634	0.278420914507336	FALSE
3766316	3766549	528.480970668023	-0.0688011356641626	-0.0436244580962545	0.441725221203548	FALSE
3766550	3771428	803.935285656378	0.168276848993589	0.00515267473247304	0.0287999802601909	FALSE
3771429	3771431	41.3552606003076	0.0621225016154991	0.962201213464578	0.803266055754507	FALSE
3771432	3771926	773.327258865019	0.27962270966201	0.0749426936910317	0.000744284759362982	FALSE
3771927	3777973	4104.30273838847	-0.0356251879007359	-0.00149694607413663	0.487980902873027	FALSE
3777974	3778220	4566.60295112061	-0.37506565935535	-0.326168223692349	3.83165152790069e-09	FALSE
3778221	3778230	802.595454483525	-0.35591047146597	0.292903112997561	8.69596802335407e-06	FALSE
3778231	3778295	1589.49604680509	-0.350604141662396	-0.202805045464917	0.000250826106539317	FALSE
3778296	3778296	857.499408654296	-0.327544570926396	1.0905532329659	0.0106104242934911	FALSE
3778297	3778411	2332.67715244319	-0.421863090324269	-0.337840608653685	8.59514502740624e-06	FALSE
3778412	3778414	341.573090325043	-0.148140265987441	0.57168184770767	0.392996027536904	FALSE
3778415	3778849	6542.48235435974	-0.312840956211374	-0.225359249538961	3.1363772234736e-06	FALSE
3778850	3779151	2972.8143584003	-0.216367177728255	-0.113900142317428	0.00520367224131498	FALSE
3779152	3779152	464.891455233067	-0.196547232175605	-1.27533081493103	0.122382869536701	FALSE
3779153	3779422	2684.84186156184	-0.260732310712469	-0.191804263030765	0.000908166760279299	FALSE
3779423	3779900	956.958111326192	-0.156595949821701	-0.0376117393589239	0.211776513113565	FALSE
3779901	3779901	60.956589076592	-0.163019963228536	-1.37876479056097	0.565426090443315	FALSE
3779902	3781076	3196.78197600059	-0.151019872248476	-0.00695340893940702	0.217300766548095	FALSE
3781077	3781267	7665.57123068302	-0.099084500440617	-0.0976598104364792	0.392015922996189	FALSE
3781268	3781290	1187.86507704423	-0.307724318262623	-0.420720426713674	5.80352258996376e-07	FALSE
3781291	3781982	26582.381181303	-0.171006993468157	-0.138056085120082	0.023706718521251	FALSE
3781983	3781984	156.186531671372	-0.522589271223654	-1.26735331819556	0.00430668397581298	FALSE
3781985	3782032	984.026714779893	-0.210737863831502	-0.192753770115897	0.0229330736558099	FALSE
3782033	3782037	923.595793238456	-0.197923821525498	-0.838692652567317	0.0359443749588272	FALSE
3782038	3782152	3888.30091362243	-0.179158631672176	-0.169074525115115	0.0954960225135172	FALSE
3782153	3782153	740.873563010991	0.0112183916338559	1.3776550643381	0.95144745703855	FALSE
3782154	3782338	5619.25395609267	-0.152331429526009	-0.138605293930782	0.0626234835601258	FALSE
3782339	3782339	372.273318563051	-0.210608795122536	1.00815401051092	0.0708792886176268	FALSE
3782340	3782618	7604.17010788119	-0.128686435727842	-0.0680044910559833	0.0493648927974866	FALSE
3782619	3783009	12744.1823715379	-0.179037197452581	-0.163841144805289	0.0214258506807144	FALSE
3783010	3783467	15308.9518654556	-0.143547021205468	-0.0600877931058097	0.00492278212984324	FALSE
3783468	3783468	1882.36207732687	-0.284994292490019	1.15793137289704	4.3944870160622e-09	FALSE
3783469	3783701	8646.43497819032	-0.245395280092076	-0.159077079129297	1.50559514310378e-05	FALSE
3783702	3783911	10285.8669247077	-0.172274500106544	-0.0364994473436535	8.07195226033171e-06	FALSE
3783912	3783941	3154.59358509315	-0.227616259114537	-0.300007838544642	0.00115379305184305	FALSE
3783942	3783943	690.852030312635	-0.275510461601243	0.793111453185668	0.00634922717242653	FALSE
3783944	3784319	11535.4752346567	-0.131605843069798	-0.0909187343586293	0.0255951761636734	FALSE
3784320	3784394	4161.6381857901	-0.280861465773279	-0.304402985134547	9.34351082542521e-07	FALSE
3784395	3784421	2218.66680905155	-0.258514371771934	-0.0460506332151954	0.00010734235590353	FALSE
3784422	3784443	1551.41772841256	-0.275495093203756	-0.468400029011926	7.55612719802725e-05	FALSE
3784444	3784544	1992.82485340812	-0.159220861146981	-0.126235062849885	0.148367008788998	FALSE
3784545	3784550	668.047972801268	-0.265418942988451	-0.767341079070755	0.0314548254421038	FALSE
3784551	3784852	7408.98683057767	-0.249571767972889	-0.183698191547557	4.13592586126096e-05	FALSE
3784853	3784854	2405.57220823924	-0.139692933335291	0.763968339657715	0.0715018289043189	FALSE
3784855	3785321	15491.3568086902	-0.191149157777292	-0.183026071994234	0.000749652089125085	FALSE
3785322	3785524	9034.821569521	-0.0822423089916507	-0.0414218004034704	0.338645154312613	FALSE
3785525	3785528	1369.46021567299	-0.0174181804421728	0.591723168583011	0.926120499170698	FALSE
3785529	3785822	6983.74013288119	-0.15712898977787	-0.149096975848402	0.0116134251617811	FALSE
3785823	3785825	1306.45092094692	-0.143023899726646	0.744385137846622	0.0225880077275061	FALSE
3785826	3786211	14009.6050502981	-0.0485364560790054	-0.0303156271897825	0.435102860567165	FALSE
3786212	3786441	5662.67033011177	0.0337623705796989	0.0666045649354965	0.684136627541645	FALSE
3786442	3786697	6586.88942016643	-0.0957707563635263	-0.092432986137144	0.0964328768361335	FALSE
3786698	3786698	1064.7354562269	-0.0793367773204023	-1.21331231094753	0.282110294647083	FALSE
3786699	3787238	20729.5363307461	-0.0117129616617057	-0.0144952353711153	0.902201988847358	FALSE
3787239	3787383	8019.80201859912	-0.0926417459244446	-0.176595345095217	0.297589020139604	FALSE
3787384	3788238	17393.4986760514	0.0224385024048038	-0.00458539640805048	0.823690404563375	FALSE
3788239	3788616	1840.99417606405	0.157114579008045	0.0700923025554073	0.00514699945667328	FALSE
3788617	3789050	3568.63445573896	-0.0368742704016132	-0.0584672342495518	0.373873837078182	FALSE
3789051	3789473	2476.92911853206	0.0159570978999713	0.0573565643790814	0.867755246090212	FALSE
3789474	3789881	3965.31502270889	-0.0707420384143782	-0.0598899136515475	0.239356895080228	FALSE
3789882	3790048	1140.37841470316	-0.000521238145584202	0.0332292519171129	0.99616994238749	FALSE
3790049	3790050	327.344428520496	-0.0934895911176342	0.924350030677828	0.561505779373159	FALSE
3790051	3790179	1697.79627938681	-0.125951878166747	-0.156831747788602	0.136905061128565	FALSE
3790180	3793712	6997.43542960085	0.0277818387113982	0.00913824030937041	0.695510839694689	FALSE
3793713	3793721	43.442038437608	-0.120548155650145	-0.351046563362849	0.642182445203716	FALSE
3793722	3793823	188.489568450952	0.357200800496797	0.154962785682846	0.0802811900663755	FALSE
3793824	3795884	385.655867290179	-0.109016958895603	-0.00958895987967839	0.363647341257614	FALSE
3795885	3796083	374.530188139394	-0.396930144525093	-0.115582680817865	0.0022973764741405	FALSE
3796084	3796088	55.8660263543892	-0.646385940529325	-0.757755647128793	0.00917085782292596	FALSE
3796089	3797557	7039.93398703156	-0.0827087805985896	-0.0723725486917843	0.147558220543278	FALSE
3797558	3797620	1197.2162255045	-0.265059988493431	-0.2074096390898	0.00137197010749777	FALSE
3797621	3797890	2468.57802314207	-0.100362365070481	0.0122339802735921	0.0437545655351427	FALSE
3797891	3797902	452.94320688013	0.0739150411681701	0.487658694308647	0.480445404222543	FALSE
3797903	3798091	1797.28076848134	-0.0731623991176803	-0.0456556606760907	0.158267174909655	FALSE
3798092	3800746	881.758234847124	-0.174351857591753	-0.0149045144890153	0.0509558110761207	FALSE
3800747	3800751	73.124522558305	-0.422215257220877	-0.622374444749513	0.0399788292224437	FALSE
3800752	3802401	784.108544437102	-0.215397157109657	-0.0335394133901848	0.0499918587784459	FALSE
3802402	3802619	340.653651281379	-0.450392215838582	-0.155915643984723	4.45872895847403e-05	FALSE
3802620	3802637	113.641339739999	-0.587640991362792	-0.440431400562816	0.000857480004148783	TRUE
3802638	3803019	511.072168433733	-0.360469582896173	-0.0930469074956897	0.000614981414470081	FALSE
3803020	3803849	25836.8033225299	0.0633923638939472	-0.00266507587420966	0.394818791998781	FALSE
3803850	3803850	236.939183719021	-0.187851516856272	-1.22326608595638	0.188919572381547	FALSE
3803851	3804072	1611.80425860569	-0.119790632688469	-0.116112660973088	0.0673093941544427	FALSE
3804073	3804241	1050.08942690666	-0.0306580790720483	-0.00241309004485821	0.694930439758317	FALSE
3804242	3804250	251.364211028693	-0.0517581239222212	-0.556183862064393	0.7358587808828	FALSE
3804251	3804491	1412.18887440615	-0.089397464530352	-0.0891238392105839	0.269494262088886	FALSE
3804492	3804717	1236.65248241247	0.100615137329542	0.0967041753120933	0.0733749193858678	FALSE
3804718	3805690	6150.91795844127	-0.00672531068625249	0.00768772933985626	0.931601740014098	FALSE
3805691	3805967	3085.60968129893	-0.15547087506821	-0.104656361678418	0.062994313998269	FALSE
3805968	3807300	12273.2651782666	-0.0217331666807366	0.00291922586689041	0.780567334977742	FALSE
3807301	3807449	1189.33012893484	0.16643198084925	0.13947088469851	0.0482276047891016	FALSE
3807450	3808219	19413.3550667468	-0.0264469402529982	0.00605702051265365	0.71363839128481	FALSE
3808220	3808259	2319.66204784415	0.215981925598506	0.246006076712149	0.0535937516997878	FALSE
3808260	3808265	860.509000704745	0.277771991936272	-0.449344374434982	0.0779028325138341	FALSE
3808266	3808426	5913.28380971875	0.107737810404922	0.140480959891525	0.0517985598963644	FALSE
3808427	3808644	21070.5133427438	0.0134450150392529	0.0370689972501952	0.816866910841998	FALSE
3808645	3808956	34103.7067610873	-0.13809144425209	-0.086753338852781	0.0952727706301588	FALSE
3808957	3809393	36592.1482387168	-0.0399880662391351	-0.00110182423458487	0.407966049795755	FALSE
3809394	3809422	956.710608019373	-0.276956143569805	-0.224238783928595	0.000790668518221774	FALSE
3809423	3810669	834.378352547441	-0.0908081883874849	0.0105782142668056	0.218453187606715	FALSE
3810670	3810964	3944.42426089538	-0.134124947435345	-0.0569852936126236	0.0358435574354774	FALSE
3810965	3811152	2063.04802775693	-0.30501043379757	-0.210650212914709	7.74308211044848e-08	FALSE
3811153	3811628	5133.61216701168	-0.112989829013136	-0.069426499553397	0.0767093306460548	FALSE
3811629	3811715	914.206937568546	-0.0454436813643553	0.0675867656511531	0.650972608577191	FALSE
3811716	3811846	2102.14692833997	-0.239803207120445	-0.160030231262067	0.0264522323216724	FALSE
3811847	3812975	10351.9836488625	-0.170987081913204	-0.0546182575224778	0.000596877296761115	FALSE
3812976	3812994	292.82027143869	-0.277437272947132	-0.363251876911172	0.0888051510278878	FALSE
3812995	3814129	495.204209436933	-0.194698831846647	-0.024786516910503	0.0510379960385901	FALSE
3814130	3819220	414.305072581109	0.0884735436360949	0.00167191492049208	0.588743734239847	FALSE
3819221	3819255	476.710216737317	0.45042602614857	0.203994385822604	0.0052996537319392	FALSE
3819256	3819261	484.143987237379	0.419353050309994	-0.50155532647348	0.00840079408769878	FALSE
3819262	3819665	1737.58471495945	0.267221526472792	0.0924725985642897	0.000475318783676462	FALSE
3819666	3819668	192.928148171636	-0.0530914065927711	-0.680948738425709	0.826106625270908	FALSE
3819669	3820774	2782.19960480256	0.315613492774739	0.142527442848831	9.45654381083845e-11	FALSE
3820775	3820785	103.911446408137	0.397260714653675	-0.265462146955364	0.0359168067365892	FALSE
3820786	3820987	462.885039046824	0.49871969910091	0.209400175255462	3.96638667626446e-06	FALSE
3820988	3820990	72.2841752548278	0.290456464769664	-0.65386851956009	0.174756589580741	FALSE
3820991	3821395	502.160646195611	0.385281657149265	0.125963723037677	0.00223924441606818	FALSE
3821396	3833630	384.30394756722	-0.0459276874005281	-0.00151155292937028	0.692915075392356	FALSE
3833631	3833978	2974.49910331866	-0.21188799511047	-0.0774565302827707	0.00252068197782618	FALSE
3833979	3833981	570.521379745315	-0.17465065922641	-0.969641756586912	0.0477440193647843	FALSE
3833982	3834234	2738.82292744904	-0.180101288065468	-0.0761012590287288	0.00801153513364834	FALSE
3834235	3834235	396.677875798588	-0.0563289574762462	-1.10923398954902	0.686752972750778	FALSE
3834236	3834270	573.318567321457	0.0282288650977648	0.0803140701549232	0.84302391832298	FALSE
3834271	3834286	418.913952238922	-0.149345735336414	-0.466549541976342	0.225184929445158	FALSE
3834287	3834616	3419.49114438479	-0.251000183490197	-0.154235900248578	3.95200823337775e-05	FALSE
3834617	3834617	609.858838012765	-0.250515480600509	1.07305412767061	0.0129692467662222	FALSE
3834618	3834829	2252.79752796253	-0.165405267317628	-0.078226122615353	0.0009360748793476	FALSE
3834830	3834830	550.861178829163	-0.182466214465562	-1.55805873045271	0.0348087783227287	FALSE
3834831	3835712	5659.56422280018	-0.132111268949322	-0.0407734661865854	0.0145329155392169	FALSE
3835713	3847837	279.458297699881	-0.250745014862895	-0.00288549023876769	0.0998026845469663	FALSE
3847838	3847958	598.426883626073	-0.498843427481736	-0.20805848621132	6.45180503924315e-11	FALSE
3847959	3847959	350.713687922447	-0.458154814379876	1.26416114277703	2.89652098118023e-05	FALSE
3847960	3847972	471.068655032136	-0.458555114152418	-0.553612140775844	5.23025839908753e-06	FALSE
3847973	3848038	456.902792113764	-0.531124563374636	-0.235333222021257	1.79849991843272e-08	FALSE
3848039	3848052	277.582864647893	-0.644859163850937	-0.609507149856378	1.37589580422845e-05	TRUE
3848053	3848389	1984.15010990797	-0.471781321335133	-0.210557925222427	3.76991350363312e-13	FALSE
3848390	3848400	355.043470771475	-0.519245533231011	-0.68138585928189	1.60480987839395e-05	FALSE
3848401	3848437	420.065336604904	-0.307498289731154	-0.149422046609219	0.0695268293232019	FALSE
3848438	3848457	618.906459171033	-0.421498118143151	-0.535856103489289	0.000392544717830167	FALSE
3848458	3848624	919.238125549479	-0.432830321765087	-0.177499822440039	1.36622810840072e-07	FALSE
3848625	3848646	107.676435932737	-0.728851964940506	-0.487289110249548	7.05369230029875e-05	TRUE
3848647	3848674	70.2253679224883	-0.893714299841055	-0.131964980489843	4.6489627117609e-05	TRUE
3848675	3848682	95.9595798769985	-0.944420296435201	-0.797819966456562	8.0681326311679e-07	TRUE
3848683	3849005	2494.91713376619	-0.405695025836502	-0.1922612914157	1.02041951628665e-08	FALSE
3849006	3849011	318.747126101848	-0.488142419165112	-0.765778754320517	8.44166675133209e-06	FALSE
3849012	3849123	1138.61599321671	-0.500732741551466	-0.259289766359962	9.77193762912261e-17	FALSE
3849124	3849129	151.406957359968	-0.603753559639739	-0.744421781318569	0.00120932802448729	TRUE
3849130	3849315	1226.85236772576	-0.421211774147841	-0.147384905150104	4.17894836898636e-10	FALSE
3849316	3849319	528.497050377775	-0.451933502003141	0.459845104025423	1.60317736057497e-06	FALSE
3849320	3849624	2088.54852758823	-0.436375529782294	-0.240029525833774	3.8065853733888e-10	FALSE
3849625	3853138	3158.44872873254	0.0476684366504628	0.00315178995916311	0.291303572608015	FALSE
3853139	3853140	75.7127202371137	-0.0766923214590117	-0.871936678172356	0.722783918866076	FALSE
3853141	3856696	2556.18439045631	-0.134164400603155	-0.0141047956631447	0.0046159772341934	FALSE
3856697	3856697	181.806792527847	-0.297651022271706	-1.4648722953798	0.0608222615037602	FALSE
3856698	3856883	1869.80269027471	-0.161811035378549	-0.0877817442345402	0.0660350153735483	FALSE
3856884	3859017	934.237054332816	-0.14078205427745	-0.0139975513652458	0.024804438908756	FALSE
3859018	3859363	1709.66420357593	-0.307438458475195	-0.150423464493897	0.00288616074396574	FALSE
3859364	3859366	289.83566119343	-0.383068202644848	-0.892214558771083	0.0305127162835657	FALSE
3859367	3859585	1098.1209192506	-0.2724908213167	-0.0485871116106183	0.00547135933473595	FALSE
3859586	3859594	301.774418310338	-0.514899171507332	-0.694441912912374	0.000112662357079674	FALSE
3859595	3859792	836.039271962524	-0.368961017315856	-0.133176340639821	0.00016532117284314	FALSE
3859793	3859813	285.420667631634	-0.421446769484056	-0.459968431112778	0.0102335444700135	FALSE
3859814	3860084	712.053790686791	-0.288269517372137	-0.0659071703754355	0.00112467388820923	FALSE
3860085	3860092	232.741529941605	-0.546361863790686	-0.547756981657491	5.37161086688813e-05	FALSE
3860093	3860907	2124.27407626874	-0.285560463679572	-0.103194836703053	3.34378770327463e-05	FALSE
3860908	3860910	46.9061708476025	-0.399334127532469	-0.942186692069199	0.161435689793096	FALSE
3860911	3861212	395.895366739217	-0.222387666812899	-0.0499352842566276	0.22319661242321	FALSE
3861213	3863445	378.781899526066	-0.0637363235232594	-0.0016597739923582	0.581189797429629	FALSE
3863446	3863446	70.147543718189	-0.255841659755899	-1.26318095430552	0.328138368764963	FALSE
3863447	3864235	2257.72025610194	-0.153844459662577	-0.0635638530484097	0.0119019454293428	FALSE
3864236	3864475	122.88479433534	0.0294769157563364	0.0253656092853135	0.895069365404235	FALSE
3864476	3864795	306.886381530566	-0.196305818501105	-0.0647651308854453	0.179318024166605	FALSE
3864796	3864797	37.8586198028203	-0.315309735315815	0.814161653163173	0.244327588896398	FALSE
3864798	3865357	1558.57374466109	0.0824967476322146	0.00876569394412724	0.320910129939725	FALSE
3865358	3865589	4866.87564359727	0.0218360179580376	-0.0459774246511558	0.637930321545544	FALSE
3865590	3865730	3591.95748368749	0.00676204209171663	0.11764965041731	0.853444746677703	FALSE
3865731	3866122	7070.79856698225	-0.0701676767526363	-0.038858783155967	0.0817687816205117	FALSE
3866123	3866123	879.8865456176	0.0577999299393165	1.44208727523782	0.525390497998688	FALSE
3866124	3878992	3217.61892341807	0.0450430461477618	6.8724949726532e-05	0.592644043323845	FALSE
3878993	3882217	941.051877180306	0.552236968979543	0.0645255848171575	8.77222753295158e-10	FALSE
3882218	3882298	184.133436651933	1.00394947594133	0.373204729067819	5.65919083064639e-06	TRUE
3882299	3882348	136.781680307013	0.759347810392565	0.139870094063804	0.000646771679570399	TRUE
3882349	3882350	32.289961209823	0.30675261521685	-0.699756135140944	0.292749966966107	FALSE
3882351	3882631	503.267313011289	0.883188723352	0.291479556472409	6.01090203904771e-18	TRUE
3882632	3885532	470.390203336972	-0.17869469663239	-0.0121016838009987	0.049270351471452	FALSE
3885533	3885533	9.75156311785743	-0.960497399700604	-1.15270436922307	0.0179138938147797	FALSE
3885534	3896605	3236.40161513726	0.0462574533206731	0.00336532146909085	0.405050641402818	FALSE
3896606	3898668	1640.14970612236	-0.0744662747616192	-0.0172457871021418	0.307238383819284	FALSE
3898669	3898670	168.216111008358	-0.215160404967923	-0.937831076237787	0.280046364540065	FALSE
3898671	3901850	1703.37127077497	-0.177993178652696	-0.00618186604322115	0.217551341561302	FALSE
3901851	3901874	1800.84815245011	-0.292327822752941	-0.351285949365934	0.222957089807031	FALSE
3901875	3901875	1053.55762562949	-0.256697519888958	-1.36659414628475	0.32461855380165	FALSE
3901876	3902208	17699.1008650138	-0.181395102171964	-0.119401762242182	0.363884116836993	FALSE
3902209	3902209	2426.91164711904	-0.174971758815071	-1.28259845794952	0.333067296575055	FALSE
3902210	3903650	93138.0578987168	-0.277222210032695	-0.270991352410302	0.109396374751289	FALSE
3903651	3903656	3575.38668931579	-0.120940005347133	0.366684922389993	0.437810754739529	FALSE
3903657	3903742	6200.42801120817	-0.224279519473109	-0.212386880624199	0.140650764412701	FALSE
3903743	3903744	1478.62882969302	-0.300242206275569	-1.20084090403543	0.0658900977105765	FALSE
3903745	3904233	24775.6919945084	-0.353471586539625	-0.332227067755453	0.00402608032298031	FALSE
3904234	3904250	1776.60990556472	-0.355942379936539	-0.0525020312738409	0.00127252184581599	FALSE
3904251	3904285	3981.77927350722	-0.427231972932596	-0.490093977864875	0.000318786631867979	FALSE
3904286	3904291	2602.55624331744	-0.436155131106812	0.2906522026962	0.000853411667125075	FALSE
3904292	3905017	28446.2057321438	-0.217103790778869	-0.176514096323034	0.0419427641775034	FALSE
3905018	3906814	878.649766644774	-0.145362394676331	-0.0238508299815182	0.105968843251056	FALSE
3906815	3911475	303.38698894906	0.108529619229457	0.00380336487879135	0.494007298630983	FALSE
3911476	3912146	1216.54207365476	0.287318338138144	0.10399774193574	0.0019995019308097	FALSE
3912147	3912560	507.48866264294	-0.183852692041587	-0.0291053427357424	0.189580730635472	FALSE
3912561	3912561	55.0973750323573	-0.0756158241834617	-1.35890697070974	0.779031500565261	FALSE
3912562	3912828	461.328047831683	-0.239707150822408	-0.120736159723096	0.0581623572881805	FALSE
3912829	3912829	89.2598513220602	-0.242021493185257	-1.13362695570414	0.199794674630233	FALSE
3912830	3914346	1812.38764993043	-0.162664862787507	-0.00581942612285028	0.032395448890648	FALSE
3914347	3914443	3152.60081020339	-0.236195253362611	-0.249047932858644	0.00032756812537773	FALSE
3914444	3915365	29346.3978648078	-0.158896687157747	-0.12858968474925	0.0454857238226609	FALSE
3915366	3915479	4074.13106919836	-0.0551772538466175	-0.0112558743278544	0.542873120212219	FALSE
3915480	3915496	401.101954933208	-0.193806041502511	-0.439954792153876	0.356812449509719	FALSE
3915497	3915685	5606.28047505785	-0.176205502873624	-0.0510267384144865	0.0128261978274052	FALSE
3915686	3915710	3909.36907872925	-0.215850099838992	-0.342838288034378	0.0305338298453235	FALSE
3915711	3916408	20135.7154215173	-0.183427633946978	-0.122819245491026	0.0105455250732577	FALSE
3916409	3916412	1629.62917132275	-0.0712955142215904	0.580768496204587	0.351287059122409	FALSE
3916413	3916622	7101.40702336973	-0.196694113503085	-0.148926355252275	0.00164574199890617	FALSE
3916623	3917074	12295.7742412606	-0.123385157537101	-0.0573372574076981	0.0966334801247827	FALSE
3917075	3917079	421.470993803581	-0.160787029170066	-0.667963031957048	0.183366200079892	FALSE
3917080	3917133	1682.50023401424	-0.0816205193501143	-0.100424404888621	0.334600292216351	FALSE
3917134	3917138	1282.42237684044	-0.0717567269055212	0.560047626528442	0.463420001787584	FALSE
3917139	3917227	2402.39600355427	-0.13291452478615	-0.118514243651298	0.017534741603411	FALSE
3917228	3917229	848.553442736703	-0.242267777038622	-1.15150090277346	0.0141014090031276	FALSE
3917230	3917361	4440.3946660136	-0.127312682097824	-0.177745666533186	0.0396515867993781	FALSE
3917362	3917364	586.78003000711	0.0190766595250167	0.711371871509359	0.899770220509311	FALSE
3917365	3917503	4029.08001801365	-0.163246905402348	-0.193378288252849	0.0143272283709142	FALSE
3917504	3918188	16926.4433762543	-0.101867635071208	-0.0809096975964952	0.135743411334639	FALSE
3918189	3918203	1118.22806000469	-0.258818498463862	-0.446963206321884	0.000552149914173865	FALSE
3918204	3919581	2488.32742219427	-0.171402257359835	-0.0106739489576928	0.0049988237262291	FALSE
3919582	3920313	1039.79696056827	-0.226515121686744	-0.0704785838907393	0.00189299570866086	FALSE
3920314	3920314	73.1656455885647	-0.0131341125686149	-1.09430689474197	0.960567942477662	FALSE
3920315	3922139	1855.82387215106	-0.0537803300252729	-0.0115223166937599	0.376186952020235	FALSE
3922140	3922141	12.3530479753602	-0.28163749863496	-0.923786428751496	0.417735681691039	FALSE
3922142	3925806	497.072863074411	-0.0562500950329935	-0.00677528469404443	0.570705346523152	FALSE
3925807	3926141	637.737593382154	-0.138598599241533	-0.056982335798033	0.322129517521228	FALSE
3926142	3926143	92.87097212762	-0.102387755921534	-0.944648375233549	0.673207531832131	FALSE
3926144	3926747	840.286818479643	0.0135453717173523	-0.0108468238289775	0.937562410213852	FALSE
3926748	3926752	164.815648586887	0.250421338509567	-0.573519242331054	0.318866912720981	FALSE
3926753	3926867	1313.69624883949	0.125277933495018	0.10763651219078	0.268290631974771	FALSE
3926868	3926872	466.073423803693	0.169960377067047	0.664762621872232	0.127300265412285	FALSE
3926873	3928802	13089.8812380584	0.0793886028531883	0.0554066729497092	0.372735286839268	FALSE
3928803	3929046	1598.42305602358	0.182228299972291	0.148378423712816	0.144590355850524	FALSE
3929047	3930048	2631.66514810612	0.0438177342056073	0.0215490584331817	0.574276980492021	FALSE
3930049	3930055	174.91924418879	0.355952260047916	0.567373601966197	0.199405164053909	FALSE
3930056	3930406	1002.33893224385	0.151639326319611	0.0638472053498646	0.220588499514537	FALSE
3930407	3930407	163.088045852848	0.00258552962899587	-1.19110185588011	0.991726394924408	FALSE
3930408	3930412	160.573976742841	0.0552647576971339	0.606940847338048	0.827114704356947	FALSE
3930413	3930880	473.378425805276	-0.0155792581462422	0.0193294391891428	0.892503439475661	FALSE
3930881	3930883	54.8801757467434	-0.277640810729542	-0.788518881982803	0.330329198857029	FALSE
3930884	3931751	1077.42546993265	-0.0525590035645865	-0.0279163584783857	0.466749736104726	FALSE
3931752	3931754	89.5948665164431	0.057970043941424	0.561661791009314	0.7673554071734	FALSE
3931755	3931755	85.3151804312007	-0.0365920576286917	-1.26175345204023	0.850558109443989	FALSE
3931756	3950707	3167.92955183504	-0.00727288493606727	0.000925451927281677	0.898248234949525	FALSE
3950708	3951657	3357.0272209483	-0.201130688665425	-0.0700443559025445	1.96435161978581e-09	FALSE
3951658	3958513	480.376832588282	0.119764612460834	0.0038090933195205	0.610226121248843	FALSE
3958514	3958586	1485.89584991825	0.442917351343547	0.249031779528572	0.0629374991662274	FALSE
3958587	3958787	1916.65149911424	0.14765856522555	0.0781512777208168	0.570024082231036	FALSE
3958788	3958788	229.748588704747	0.113124454102058	1.53869652616928	0.720310897259925	FALSE
3958789	3959540	8012.32250769438	0.329824665715024	0.170931996043046	0.0986174147989772	FALSE
3959541	3959563	796.828591355338	0.334568401091444	0.43324655248976	0.0611577982409932	FALSE
3959564	3959842	3331.86586763793	0.215385196836954	0.113710577484173	0.241513653745213	FALSE
3959843	3959845	383.982428297508	0.344937196949601	0.915209008192369	0.0906470315395472	FALSE
3959846	3960257	4949.43774600589	0.364322549287357	0.227722368091198	0.0110976752514386	FALSE
3960258	3960263	411.670418594123	0.261675213351127	-0.27175422104985	0.0890378339247277	FALSE
3960264	3960267	375.406446355809	0.370086341346142	0.734039410659318	0.0253181915626187	FALSE
3960268	3960885	5256.69596182512	0.253296518498165	0.138491670165972	0.0254447082912665	FALSE
3960886	3960888	628.203158465614	0.35122557215858	0.952746039449704	0.000222882148742518	FALSE
3960889	3961084	2101.69480987717	0.329555042925968	0.137459743885253	3.9670514460085e-05	FALSE
3961085	3961086	630.852959036905	0.304516809602751	-0.641337705953635	0.000729323322403843	FALSE
3961087	3961287	2004.91623152799	0.366626973732387	0.261053951985991	3.47351842007943e-09	FALSE
3961288	3961490	1453.25622674656	0.202785474245704	0.0622271537467269	0.0762839100807905	FALSE
3961491	3961818	2511.43879629179	0.385819707331743	0.245792952049744	5.0448341692918e-05	FALSE
3961819	3963701	1363.42239617205	0.238538076520245	0.0459218453613789	0.0240863214101967	FALSE
3963702	3984411	3134.63158079006	-0.0378987665525566	-0.0054679108816993	0.302884306234018	FALSE
3984412	3984802	2050.38305199988	-0.082418058492327	-0.0524649321725745	0.0689021123766066	FALSE
3984803	4012103	8922.17897178623	-0.00798065370959641	-0.00106534215165178	0.837109573959372	FALSE
4012104	4012108	81.1437272605251	-0.225210584394076	-0.468327491153536	0.411659010589158	FALSE
4012109	4013311	2550.9732588563	0.193871530507291	0.0698292227098332	0.0356731347499659	FALSE
4013312	4013349	216.18418950159	0.353016393567718	0.272225492296906	0.0503672676301327	FALSE
4013350	4013350	149.359915585495	0.187138438320495	-1.34621314569263	0.353552701019486	FALSE
4013351	4013692	655.358035788754	0.255245866408883	0.101267528895885	0.0232810595656551	FALSE
4013693	4016406	1359.54173852103	-0.0145519479192411	-0.000639211826613198	0.75971309240126	FALSE
4016407	4017008	1079.93625205332	-0.14773800830565	-0.0429799438905557	0.0502094876088973	FALSE
4017009	4024155	2864.41905340461	-0.0248667833467225	-0.00121447954866891	0.519462875363764	FALSE
4024156	4024165	113.590936005236	-0.468330233269592	-0.422262804668589	0.0301897482924118	FALSE
4024166	4025201	1352.23748548188	-0.148007896986928	-0.0241817210385839	0.0233766177818602	FALSE
4025202	4025208	97.3724203745362	-0.485015506318471	-0.632365565200175	0.0616699432709776	FALSE
4025209	4025369	308.750613692757	-0.225799021765356	0.0114294195554672	0.0555529318412654	FALSE
4025370	4025437	162.254162766464	-0.415596575193668	-0.148874782100546	0.0488476805774947	FALSE
4025438	4025440	60.8011646204579	-0.511885120839867	-0.779377982855786	0.0178055187631112	FALSE
4025441	4026167	912.992949268674	-0.205339624742985	-0.0504061955557845	0.0108536025789348	FALSE
4026168	4026169	91.3269975459552	-0.161842317337658	-0.946751366389334	0.486211966495038	FALSE
4026170	4029615	3945.25166606668	-0.0640292455011399	-0.00885210635896225	0.392698959458394	FALSE
4029616	4029625	62.0938479664562	-0.43738132596543	-0.461663464021514	0.123774557080739	FALSE
4029626	4031824	3953.30673779788	0.0917210361058143	0.00744603886484369	0.547454132059563	FALSE
4031825	4032046	8852.34524406852	0.247937506562593	0.262774697393175	0.189245599675427	FALSE
4032047	4032070	2578.52978018511	0.381080131577421	0.540823151048327	0.0417962688788781	FALSE
4032071	4032164	4803.88361094993	0.260275812480871	0.176314539043094	0.146656386689288	FALSE
4032165	4032165	1461.11476013737	0.334002874512907	-1.15162162437465	0.0578299050145058	FALSE
4032166	4032610	15482.2230925751	0.293804419672715	0.226408190602679	0.103649131947235	FALSE
4032611	4032691	3605.33059059325	0.185807719941506	0.0335521440600672	0.344582057526222	FALSE
4032692	4033957	37339.8762341357	0.304612252937969	0.230170768477509	0.0327721288556706	FALSE
4033958	4034078	7721.63993476289	0.174017140182387	0.0615195017520791	0.129916095075931	FALSE
4034079	4034371	11870.3567554653	0.247278030396942	0.218110205665403	0.0396305380673766	FALSE
4034372	4034372	1705.76748325357	0.110655211220144	1.47497380957881	0.39587933098145	FALSE
4034373	4034979	21326.6837487038	0.23499178755658	0.148424510483315	0.0283862121238278	FALSE
4034980	4034988	1668.64557759088	0.0783291688334006	-0.364946233297113	0.525075925979982	FALSE
4034989	4035218	6251.55101920813	0.167865853636231	0.0668355356396868	0.0444462837504186	FALSE
4035219	4035535	12248.5873409161	0.21197787976316	0.153495592943879	0.00876504015509032	FALSE
4035536	4035639	3361.59405642502	0.429223659336769	0.357413209825848	2.29410207468827e-09	FALSE
4035640	4035692	1425.00357814399	0.245838915294382	0.188206569291361	0.00858501142380029	FALSE
4035693	4035966	850.459046235752	-0.0163463263892335	-0.0465914153460751	0.910903797096571	FALSE
4035967	4036223	820.819526551121	0.389226111121434	0.14830116786828	3.09686312682308e-05	FALSE
4036224	4037440	1586.5185646014	0.187120615194453	0.0419824769846513	0.0296400370803495	FALSE
4037441	4037442	104.496032124037	0.262385858009161	1.27113620929381	0.153082103159377	FALSE
4037443	4038617	1398.02624481667	0.238024788476594	0.0750549192577118	0.0001079976133519	FALSE
4038618	4038619	50.4408135979783	0.289815036288392	1.14931567469251	0.218171832620563	FALSE
4038620	4038827	300.171712224807	0.286790116726626	0.0644713796333629	0.0559962103916814	FALSE
4038828	4038828	75.5175769743349	0.359734768482623	-1.10467944876204	0.182382682547672	FALSE
4038829	4038944	221.842431252093	0.476785993088484	0.158844407389422	0.0064502259472634	FALSE
4038945	4049100	3080.50701939191	0.146713192085554	0.00099059039994401	0.0600421891152128	FALSE
4049101	4049102	400.562019874774	0.357078646454993	1.08581027353526	0.0269676810048577	FALSE
4049103	4049258	4997.78048650866	0.209315731721614	0.147815462341138	0.0520941180432295	FALSE
4049259	4049266	286.955832406854	-0.1692515465361	-0.491127234281222	0.374592884551542	FALSE
4049267	4050231	14344.3796364369	0.0795049626452164	0.0376843240874938	0.234900491906911	FALSE
4050232	4050335	3654.49422890387	0.137464626236531	0.210106675457451	0.0654028441441083	FALSE
4050336	4050818	8375.32632762392	0.0506874486681461	0.0310549463654608	0.393090513999164	FALSE
4050819	4050819	1019.6757616615	0.0733284121677133	-1.12373088209474	0.47763331474976	FALSE
4050820	4051932	17040.8946712849	0.121345711609244	0.078078378376829	0.0696174367721696	FALSE
4051933	4051938	846.367456146317	-0.0214835178716256	-0.475483264840645	0.804183887856761	FALSE
4051939	4052570	4604.83772872384	0.0196307373543844	0.00185744721125772	0.718439168663685	FALSE
4052571	4052571	104.951540584368	-0.229741904047597	-1.14755899876809	0.285148600701292	FALSE
4052572	4052712	360.557594968795	0.0965476171595641	0.0858631698712035	0.510302970661281	FALSE
4052713	4052868	392.957867905972	-0.101127387734636	-0.0773811565797364	0.354862280723268	FALSE
4052869	4053073	681.25636672859	0.058817770697212	0.0968462437258706	0.578409729690578	FALSE
4053074	4053074	205.513230264961	-0.0211929506759816	-1.19887055833872	0.889453934333078	FALSE
4053075	4053285	515.866984063831	-0.032609945220563	-0.031158419177646	0.768261173924819	FALSE
4053286	4055365	1625.74692732182	0.135896614740257	0.0197858209468143	0.868042618752738	FALSE
4055366	4055873	488.143986928007	0.386950274991524	0.119687631202058	0.771401061280769	FALSE
4055874	4056828	789.034136342611	0.18788855961345	0.0299321318255647	NA	FALSE
4056829	4057045	377.032742989964	0.602770773526431	0.151940231528172	NA	FALSE
4057046	4059596	2613.27337251453	0.16020658201015	0.0344087504880302	NA	FALSE
4059597	4059605	72.1297445945685	0.371322459729302	0.44622701398369	NA	FALSE
4059606	4061140	954.598066321906	0.0933006963622322	0.0192947445301702	NA	FALSE
4061141	4063844	1275.56177058319	-0.0571457631317759	-0.00945937820341265	0.896527847893949	FALSE
4063845	4063846	281.591215952228	0.0911903346678405	0.984742120579358	0.459872727945857	FALSE
4063847	4064055	1149.16061680217	0.2311026562209	0.120078334522403	4.08041156956413e-05	FALSE
4064056	4064059	302.016417590313	0.382609442449876	0.761822404730613	0.0170496000525396	FALSE
4064060	4065286	1487.90742789469	0.197748639112368	0.0510241030228927	0.000450176509105319	FALSE
4065287	4065288	21.0375598403726	-0.565609463170729	-0.907611370016079	0.0513269783120488	FALSE
4065289	4066597	312.392727260547	0.246019308397287	0.0225035721490168	0.0247694740139696	FALSE
4066598	4066708	792.352625310429	0.431839568707626	0.220249030665534	2.01110776938462e-11	FALSE
4066709	4066712	206.277905032676	0.43875156387823	0.813451847252217	0.00119618010653575	FALSE
4066713	4066794	468.821356273143	0.287235236697829	0.0783172614935289	0.00291833691346056	FALSE
4066795	4066803	254.876383985495	0.304514849600292	0.487182590160566	0.035173661223568	FALSE
4066804	4070261	798.762981154633	0.0352628813690731	-0.00389220038974771	0.58291841606436	FALSE
4070262	4073144	1495.62247781091	-0.132374561512988	-0.025315735373904	0.0289425898749131	FALSE
4073145	4073904	487.50795690467	-0.284586673328276	-0.0668341040705702	0.0880149730061696	FALSE
4073905	4073907	58.447001423164	-0.427358805085885	-0.809801745195492	0.175977932657279	FALSE
4073908	4078336	3658.69682263418	-0.190669289880825	-0.0439199071150645	0.0844722552313085	FALSE
4078337	4078341	41.5961006003103	-0.59191798949709	-0.701923723340872	0.0386069172971097	FALSE
4078342	4078420	85.5474548680583	-0.159038170313538	-0.0146022412125549	0.5257182194542	FALSE
4078421	4078423	50.8303363803616	-0.46490631505658	-0.836913540629675	0.0913881125796892	FALSE
4078424	4081522	3055.33067798807	-0.239947232555977	-0.0580260597125556	0.0108480294112558	FALSE
4081523	4082054	568.557659770741	-0.0349042753484629	-0.00455284575711771	0.683529520695239	FALSE
4082055	4082071	79.0518391720946	-0.444964586319483	-0.355062035586065	0.100221039247064	FALSE
4082072	4082106	82.4533530069167	-0.0216860170596007	0.0436289299917441	0.935138131651414	FALSE
4082107	4082121	60.6871372877597	-0.369816983931768	-0.389403688730252	0.161663368229167	FALSE
4082122	4082124	56.5228162697272	-0.1565575809333	0.566427109797389	0.57459439582465	FALSE
4082125	4084520	2306.0613232243	-0.225995724830073	-0.0523704438185635	0.00386944059780863	FALSE
4084521	4089528	517.839022982099	0.0270153479318114	-0.00196326364609576	0.765754330722466	FALSE
4089529	4089535	183.95272653504	-0.138315216685789	-0.557087433991989	0.409275437269211	FALSE
4089536	4090398	2253.97739605226	0.162471143521476	0.069421219935624	0.032456198380498	FALSE
4090399	4090402	47.2978894650451	0.200417670657754	0.736998878962799	0.419260078638092	FALSE
4090403	4090812	963.403691903772	0.116755856962548	0.0243833922270627	0.144614742074402	FALSE
4090813	4090813	137.588635830342	0.256724391295381	-1.35269188209942	0.149935365307938	FALSE
4090814	4092675	1117.81153954137	0.189909722571765	0.0169376878727807	0.0558740404978381	FALSE
4092676	4093095	225.369810213168	-0.339935806872198	-0.0736720527389548	0.012116400138743	FALSE
4093096	4102459	446.781208779148	0.121465925656485	0.004848441993768	0.252123043546379	FALSE
4102460	4103497	378.487102834407	0.431341991145249	0.066874429793641	0.000759480269822076	FALSE
4103498	4107491	768.147071594117	-0.050381358516128	0.00182712381634641	0.462603123866187	FALSE
4107492	4107494	167.924792203987	-0.347451282000784	-0.692831537840726	0.0250251617453553	FALSE
4107495	4107905	1501.00824056972	-0.189067538770878	-0.0637869773655931	0.0108359560199191	FALSE
4107906	4111322	489.032514419595	-0.190466722861632	-0.0129265859803214	0.0515817055754174	FALSE
4111323	4111327	25.6882090113815	-0.683729372519584	-0.62007914325756	0.0111129281492198	FALSE
4111328	4118969	657.410639118932	-0.0264427220936491	-0.000161875366797667	0.776506748722927	FALSE
4118970	4119795	369.927076274975	-0.543862293716244	-0.0861371945477293	0.0031398741639082	FALSE
4119796	4120626	1336.0185819592	-0.599353732576606	-0.183182252845544	2.19436458059873e-06	TRUE
4120627	4120628	63.3455344806526	-0.639822197510359	-1.23384099252228	0.0183944806135618	FALSE
4120629	4120756	339.249789259536	-0.56745531871882	-0.171236411745674	0.000328234305579566	FALSE
4120757	4120758	128.185252238897	-0.821667406339343	-1.39509806925431	0.000104376339858222	TRUE
4120759	4121148	705.801265474813	-0.494851636732031	-0.168461566081497	0.000843801277035417	FALSE
4121149	4121157	231.18328387914	-0.175387161107088	0.293697150538861	0.504809599069659	FALSE
4121158	4121710	15229.5800351915	-0.289065707507244	-0.204201116281996	0.0494358899539859	FALSE
4121711	4121749	2542.91315033796	-0.395463961500365	-0.374491531491171	0.00441194160754678	FALSE
4121750	4121766	1349.22774065419	-0.358408095889951	0.0602764803633239	0.0107826718386455	FALSE
4121767	4122311	13856.8091483143	-0.414674030171673	-0.332699786702615	0.000486119668212872	FALSE
4122312	4122798	8966.0386949144	-0.372108538773719	-0.254082582476936	0.000534248277252928	FALSE
4122799	4122968	3030.84324176626	-0.602788588343868	-0.441657168433035	1.75373199946614e-05	TRUE
4122969	4123036	189.587517041135	-0.744131249869713	-0.204361645469765	0.000655783897356686	TRUE
4123037	4124862	295.653752766387	0.52144262211889	0.020188799140749	0.000204449969991233	FALSE
4124863	4125601	618.475718131827	0.597639483708585	0.116472368155349	8.64406987979021e-17	TRUE
4125602	4125607	76.7062099536728	0.676395956063047	0.795331146913493	0.00389732806987768	FALSE
4125608	4133157	1858.36912207399	0.264948604570472	0.015480463544053	0.0202104648050646	FALSE
4133158	4133357	333.012218497238	0.305567305708775	0.131591170214796	0.0384818182479531	FALSE
4133358	4133362	61.2744160108146	0.597998270567898	0.669990783390308	0.00612295626182774	FALSE
4133363	4134694	1153.30437318544	0.232305115507483	0.0439861769073794	0.000682779208136072	FALSE
4134695	4134695	111.989280993456	0.189696304871084	-1.23168743184764	0.288779181625471	FALSE
4134696	4141629	938.119744472482	0.0703263731310762	0.000889443849326277	0.346731994358307	FALSE
4141630	4147606	1952.78257484206	-0.128590807439249	-0.0120437336037335	0.00925456871009534	FALSE
4147607	4147849	719.926221242153	-0.36635738890908	-0.131333302658713	2.7363474615989e-07	FALSE
4147850	4147851	60.5218330442261	-0.180319194805164	1.08033498001224	0.511687766662801	FALSE
4147852	4147854	62.5234736037843	-0.297207506453481	-0.699999587123277	0.29494248381253	FALSE
4147855	4149430	2610.23381322406	-0.319916207038691	-0.0997540152310843	0.000162703998622347	FALSE
4149431	4149543	318.689248058521	-0.426801255843463	-0.219902135088944	0.00020227754228556	FALSE
4149544	4150757	1988.89987514277	-0.226695773848984	-0.0597436583168254	0.00643984559863745	FALSE
4150758	4150779	136.615238737762	-0.341091297113735	-0.339657199757067	0.122327143924513	FALSE
4150780	4150980	401.461693011717	-0.321444681853455	-0.109262673276167	0.00815930687090619	FALSE
4150981	4151234	501.645941498652	-0.217098779636583	0.00859845087154998	0.0158593759837071	FALSE
4151235	4151236	92.009532564217	-0.58636517707538	-0.926591628530937	0.00625327056913118	FALSE
4151237	4154892	4162.03732880325	-0.175991418717851	-0.0395253671762167	0.0350539245789327	FALSE
4154893	4154965	1412.24281841838	-0.0761118405856593	-0.197639301872825	0.657426750122009	FALSE
4154966	4156571	10243.8203159651	-0.0430131914432103	-0.013730541210701	0.690806290685087	FALSE
4156572	4156574	173.747185177797	0.0779213997272122	0.625391461018471	0.748835520882837	FALSE
4156575	4156673	550.858189686708	-0.134458784492243	-0.102639197361064	0.329096477647103	FALSE
4156674	4157459	67.6407932403129	-0.170041021535119	-0.00961144635420438	0.413378987792763	FALSE
4157460	4157625	391.259241461266	-0.211047029467864	-0.104645671658915	0.133853793135388	FALSE
4157626	4157642	257.509561884547	-0.27728111452212	-0.408279984765555	0.0816830374175106	FALSE
4157643	4157938	803.082968830558	-0.173886111061878	-0.0610809367517345	0.234662223517821	FALSE
4157939	4158325	1341.95509249087	-0.297620804668469	-0.162483858460066	0.0135479372466021	FALSE
4158326	4158461	411.650236636764	-0.200295636989534	-0.0519010844207639	0.127132532272214	FALSE
4158462	4158462	71.0598716767347	-0.284884110378963	-1.38076950428948	0.198760788698567	FALSE
4158463	4158467	71.201769204302	-0.0884095029085142	0.590923592552998	0.67814750985953	FALSE
4158468	4158752	493.520871315455	-0.29755355270083	-0.0747903594541638	0.0312312008488223	FALSE
4158753	4163266	732.796301430177	-0.0763588410818898	-0.00220004491040543	0.321339215489863	FALSE
4163267	4163333	789.426252445855	-0.23034034629694	-0.241372291607208	0.00683296968361598	FALSE
4163334	4164350	3777.99409878145	-0.0707753271840753	-0.0457897011390295	0.308093939492784	FALSE
4164351	4164351	18.3918892847484	-0.232249627449703	1.13877014960891	0.452104073302554	FALSE
4164352	4164807	503.189114286911	-0.340073501852313	-0.118544139284017	7.38945613840364e-05	FALSE
4164808	4165460	687.537171463402	-0.169798167881233	-0.0292900325387297	0.0177425230174293	FALSE
4165461	4165467	24.1986182305374	-0.721967775697563	-0.55992880694169	0.011160997297162	FALSE
4165468	4165509	47.4436946271829	-0.451323802906776	-0.0161427831078193	0.134158735927405	FALSE
4165510	4165520	81.5216601679133	-0.548554393702943	-0.498114637547364	0.0692938405912352	FALSE
4165521	4166104	722.938745865882	-0.179836129622672	-0.0547802532957514	0.129777290483974	FALSE
4166105	4166106	51.5653957207633	-0.0998514108476426	-1.09075571913248	0.674442397975903	FALSE
4166107	4166595	751.129035354251	-0.204597482900019	-0.0607863626726049	0.0729508363023977	FALSE
4166596	4166597	100.248991005713	-0.294093930039533	-0.750724796604312	0.142112131143755	FALSE
4166598	4183344	1948.08526358177	-0.00603178053157159	0.000150750808629303	0.914070901795673	FALSE
4183345	4183494	137.869084448455	-0.292515066233724	-0.0890360216850386	0.10994524379144	FALSE
4183495	4193287	2590.28878612926	0.0478357428219141	0.00639354730796541	0.447237375027213	FALSE
4193288	4193293	41.0284405670916	0.563780689127132	0.535144757929975	0.0273332385902964	FALSE
4193294	4193933	1811.13904659768	0.319843633878718	0.097474607652255	0.00141842253960652	FALSE
4193934	4197811	634.252850508663	0.0894956910610723	0.00672423805039025	0.293614524702865	FALSE
4197812	4198369	261.09619504158	-0.426439919457957	-0.0774477421261608	0.00447040986219659	FALSE
4198370	4198600	4842.75162339303	0.131702138039926	0.00339721671623008	0.107142577220435	FALSE
4198601	4199516	120158.815803007	0.209642695769807	0.165333301324342	0.0243454845319527	FALSE
4199517	4199704	19509.5764861705	0.0577907466556664	0.059095220581812	0.285229121989376	FALSE
4199705	4199705	1710.01285741282	0.0425614805926238	1.14455620695013	0.771151374119037	FALSE
4199706	4200418	8149.62340948626	-0.124523669699572	-0.111160328543779	0.0484330188013525	FALSE
4200419	4200467	160.852994149858	0.0691220800500927	0.0549136560101916	0.682320914844503	FALSE
4200468	4200468	62.6190668265828	0.135727947854449	-1.32647259862702	0.619127715808882	FALSE
4200469	4200839	2842.99908194802	-0.194308498457844	-0.101819345716546	0.00133441004717599	FALSE
4200840	4200943	282.334081303336	-0.437964847889597	-0.223643979338141	0.00202499348444009	FALSE
4200944	4201958	755.774774655128	-0.341696832738602	-0.0680060838063298	7.16691547224533e-07	FALSE
4201959	4201959	47.9022425978492	-0.264951280398066	-1.3514656309671	0.272646262629652	FALSE
4201960	4202081	89.1278445618256	-0.0495167038579002	0.041321718426006	0.832226141245315	FALSE
4202082	4202086	18.0969060012023	-1.03415416659639	-0.578698158579228	0.00165000622771933	TRUE
4202087	4203132	669.994012259979	-0.259152196921979	-0.0466631111210402	0.00311459296762472	FALSE
4203133	4203142	43.6357984077301	-0.554956306088017	-0.372475602400625	0.0948401488296493	FALSE
4203143	4204788	258.660049457986	-0.137097266853738	-0.00310966785990697	0.413284611185669	FALSE
4204789	4204790	19.3846335334646	-0.537276350645517	-0.791063874949907	0.0715005898956986	FALSE
4204791	4206244	2813.0134864217	0.0126912917488834	-0.014183550977849	0.83098647964843	FALSE
4206245	4206245	30.9035395895829	0.499338666859	1.74082443145987	0.125867137710726	FALSE
4206246	4206765	1152.83641938551	-0.0541378567074582	-0.0038749573058262	0.471616621965908	FALSE
4206766	4206766	16.8570790459789	-0.0720157313311894	-1.49785332376672	0.816299965969309	FALSE
4206767	4207064	791.350871583912	-0.0450993205270052	-0.0266170244819583	0.571527547410741	FALSE
4207065	4207065	66.4131292286682	-0.173141435211245	1.15705549170817	0.486076642771667	FALSE
4207066	4207072	75.542654023008	-0.384841610516224	-0.46477795635863	0.091820990779476	FALSE
4207073	4207433	86.3922036350953	-0.23672914183862	-0.0152180858503308	0.270925187020732	FALSE
4207434	4207434	9.57049365896113	-0.0324104673025738	-1.37542031376038	0.932090994880255	FALSE
4207435	4207993	653.366166879308	-0.0632305692587981	0.0029548837000602	0.583285262386998	FALSE
4207994	4208027	654.491414536891	-0.109518682950782	-0.171034470967095	0.474644628233335	FALSE
4208028	4208038	273.310179462774	-0.0710761359922239	0.323347151403355	0.736590225302983	FALSE
4208039	4208046	437.223309631031	-0.133891132912813	-0.426147381741555	0.342921550634223	FALSE
4208047	4208384	2304.09734842628	-0.11199730143463	-0.0490575537311222	0.0885188669362052	FALSE
4208385	4208385	257.039328695753	-0.0651240491624123	1.19329322681635	0.666847783376321	FALSE
4208386	4208558	1017.43380981024	-0.111530039705217	0.0240004475308355	0.11710555745817	FALSE
4208559	4208583	575.351949296371	-0.319948072222707	-0.295368333112952	0.000839153201136946	FALSE
4208584	4208603	285.050706463079	-0.379302357236211	0.0290099664683655	0.0554848179873489	FALSE
4208604	4208633	454.230741065527	-0.325926655235565	-0.313784999270979	0.0125378288065937	FALSE
4208634	4208694	398.807173388981	-0.0786930031829559	0.0431290790721417	0.388356821588941	FALSE
4208695	4208697	192.975935244365	-0.0552379552214344	-0.76332181549407	0.698916488913465	FALSE
4208698	4209379	3158.17895792625	-0.169032483295548	-0.0653535449368158	2.62679851526594e-07	FALSE
4209380	4209385	363.400420605555	-0.409951262122668	-0.755257666677761	0.0103661877669091	FALSE
4209386	4209956	2343.18641876658	-0.0895396404809948	-0.0441324845537571	0.0241490193773604	FALSE
4209957	4209957	171.511567743453	0.0973965492907074	-1.36768153100678	0.513615079388448	FALSE
4209958	4209987	183.050699742399	0.101494630360557	0.06450384010515	0.481654454043221	FALSE
4209988	4209989	35.0318907015853	-0.0756646163228212	0.973615970413289	0.769492466122092	FALSE
4209990	4210697	2979.99263847568	-0.157254593262583	-0.0510234585873155	0.0060607697622939	FALSE
4210698	4210726	269.448110000813	-0.501066875003339	-0.309775007200477	0.000282742467818021	FALSE
4210727	4212890	6770.55524243588	-0.209207770513935	-0.0799078193231158	0.00970299455771304	FALSE
4212891	4213238	1788.45330528076	-0.0629839841563759	-0.0209558778781759	0.204381679999893	FALSE
4213239	4213565	8876.02799911568	-0.212275547294602	-0.176841927753513	2.39816851803513e-05	FALSE
4213566	4213976	6653.25466427619	-0.0565429101327254	-0.0324677250036565	0.306724225627553	FALSE
4213977	4214115	1523.17134445976	-0.222936691526627	-0.144976138935828	0.000573487947985489	FALSE
4214116	4214118	710.065956986684	-0.228029386786071	-0.98071069002425	0.00457742643137031	FALSE
4214119	4215325	19708.2452800135	-0.136285815451559	-0.109015936928767	0.0502625117424989	FALSE
4215326	4215424	2120.04897923467	-0.219177688583526	-0.245237886944983	0.0480993751708773	FALSE
4215425	4215606	39.6497428525622	-0.63864737820176	-0.0310847132414401	0.0194651709653557	FALSE

### Sheet: Table_S8
Table S8: Regions identified as up-regulated in B.subtilis control strain compared to mutants for the Rae1 endoribonuclease by DiffSegR, for which corresponding overlapping genes were not reported in the Leroy et al. 2017 study.
start	end	baseMean	per-segment log2-FC	pvalue	gene
55843	55869	51.9860149143043	2.71162499030414	6.59498849758053e-21	spoVG
55870	55879	48.3134024531826	3.32286162792788	1.26897850874037e-23	spoVG
55880	55881	32.3851816711382	2.996368737565	2.55324021912217e-17	spoVG
55882	55890	18.4612236779909	2.1336570391902	3.47489895979975e-09	spoVG
55891	55892	12.3012098232768	1.7524982218593	1.08037037239563e-05	spoVG
155814	155815	68.4036132801256	0.681388416558463	0.00141788924325374	ybaJ
180407	180409	107.631544674229	0.924079217513782	0.00159406485641279	feuC
180410	181684	1758.23265862126	0.603275387762237	1.83350572011516e-05	feuC
370339	371698	566.795211951506	0.679929670416186	5.83520986033629e-09	S122
376958	376991	263.141333531203	0.67794015120103	1.77461429589974e-06	srfAA
376992	376996	267.929382014859	0.751333819272912	8.5133066036755e-08	srfAA
376997	377101	557.636148578116	0.71338860807268	1.74956025286948e-07	srfAA
377102	377104	112.295574435015	0.847064947183091	0.000104901129602572	srfAA
389110	389115	220.975567525267	0.601637772640697	0.000269466920245794	srfAB
390890	390893	588.486125275581	0.595117447247037	4.90065023911652e-07	srfAB
390890	390893	588.486125275581	0.595117447247037	4.90065023911652e-07	comS
506310	506512	542.852198773835	0.930356085532337	2.125945956015e-10	S153
604716	604721	69.1974439865927	2.28499556284219	1.33364752328739e-14	S197
604722	604749	98.8440240365191	2.0376172499986	4.03473714988189e-16	S197
604750	604784	140.891352501918	2.18408393501108	1.29992298851679e-20	S197
604785	604799	50.8889772047406	2.10472611109917	1.97054069674174e-11	S197
604800	604812	46.597841329051	2.54790222258953	1.64938821751063e-13	S197
604813	604816	40.4710872015129	2.56020475931164	2.25284640384516e-12	S197
604817	604863	72.3647366541859	1.99627222748998	3.62920349784791e-13	S197
604864	604867	62.2031550604629	2.01605049213386	6.72077855264279e-12	S197
604868	604915	63.2194958817178	1.90847548715195	7.59386730940508e-14	S197
604916	604921	30.3306855968219	2.25472354076734	1.5294962700671e-08	S197
604922	604941	43.2154494469184	1.87736058894141	2.12083556977806e-05	S197
604942	604942	51.6906800287834	2.02989840117141	3.43656325123643e-05	S197
604943	604946	54.5466470199212	2.02031647648955	2.34454069291402e-06	S197
604947	604964	55.2177864735708	1.90797638628856	5.51968786701772e-08	S197
604965	605146	159.276870669488	2.07732161431893	2.58158144290659e-19	S197
605147	605153	52.3989438978487	2.15201539380145	1.34765400922439e-12	S197
605154	605229	87.2827870292917	2.11888904706535	3.92915391372343e-20	S197
605230	605232	36.921725164273	2.47082680891318	5.41398906362019e-16	S197
605233	605277	40.8158682672205	2.50272203277987	2.33764581823036e-17	S197
678303	678524	516.247549708881	0.845132000573459	3.89724523975333e-13	S223
678525	678527	75.1108375136355	0.94781481675349	0.000463035730735407	S223
678528	678931	1349.66900638904	0.96761588796797	1.98400883062434e-42	S223
678932	678936	112.136944703005	1.18130242293423	8.46705768540794e-11	S223
678937	678939	87.1656076026959	1.13123061562558	1.51929390591227e-08	S223
678940	678947	114.977349980243	1.21645677419235	8.36910189935277e-11	S223
678948	678991	85.8478045481196	1.05576702813311	1.40678278817357e-05	S224
678948	678991	85.8478045481196	1.05576702813311	1.40678278817357e-05	S223
678992	678996	36.1362203730872	1.2434588105992	4.17713638110149e-05	S224
678992	678996	36.1362203730872	1.2434588105992	4.17713638110149e-05	S223
678997	679067	30.885134919076	0.863939760040017	0.00142339325563159	S224
678997	679067	30.885134919076	0.863939760040017	0.00142339325563159	S223
678997	679067	30.885134919076	0.863939760040017	0.00142339325563159	S225
679068	679074	41.8512790455937	1.31169404272899	3.78885859466685e-06	S224
679068	679074	41.8512790455937	1.31169404272899	3.78885859466685e-06	S225
785289	785298	273.372680485735	0.59941562646123	0.0003200154511202	yetG
788980	788980	74.924592782603	0.725165716101387	0.000475032910538674	yetK
1045262	1045264	17.1674147641043	4.08520036372435	9.32950948472862e-11	S341
1045265	1045291	19.6641727137987	3.86101185904509	2.17525431976819e-12	S341
1045292	1045299	35.375799211679	3.90678416453253	9.69107989598844e-19	S341
1045300	1045303	34.7072038833574	3.87766925502685	9.06733426460328e-19	S341
1045304	1045317	41.7795673017479	3.67428308932923	2.21838735763955e-20	S341
1045318	1045341	32.9392831390465	3.41222085165682	1.72683446611564e-18	S341
1106279	1106279	18.3243890740835	1.05833306692493	0.000997637707633818	yhfO
1153931	1153934	16.1781193691273	1.20828245502663	0.000235761525979247	wprA
1263625	1263938	357.297521996037	0.800197696830675	1.64548072242645e-09	S431
1263625	1263938	357.297521996037	0.800197696830675	1.64548072242645e-09	S430
1263939	1264185	547.604120379784	0.831046351653053	4.01016530247889e-06	S430
1264426	1264841	542.915420336335	0.691823165299124	0.000181648517034929	S430
1338945	1338947	17.5849489205104	1.06032131278511	0.000670568310325284	xkdO
1483712	1483964	218.567480144784	0.881349311207826	2.29214095197031e-05	S514
1488880	1488983	96.0434472480534	1.31291848293588	4.98947720837909e-09	dapH
1488984	1488986	43.7403770629471	1.61075227826528	8.22381275582945e-09	dapH
1706974	1706980	25.0888106228852	1.10261728303163	7.6381182072378e-05	flhB
1707972	1707978	60.6627425366226	0.714412619327311	0.000999647919208383	flhA
1707979	1708221	333.643818248018	0.596802300903776	1.66538962828215e-08	flhA
1717771	1717857	230.969232392518	0.589354138556124	0.000452483687255848	ylxL
1717771	1717857	230.969232392518	0.589354138556124	0.000452483687255848	S586
2055029	2055040	97.1016071367004	0.819547423193946	0.000801501583233321	xynA
2055080	2055087	182.050558520093	0.658280357823529	2.87054681697888e-05	xynA
2092885	2093139	904.051552714704	0.728906604230354	1.69894628490596e-05	S732
2092885	2093139	904.051552714704	0.728906604230354	1.69894628490596e-05	S733
2093140	2093309	1018.62370889662	0.852254972056375	7.48401001568164e-06	S733
2093310	2093506	805.467080210302	0.698878418260943	0.000773190072503234	S733
2093525	2093686	585.71122606901	0.71535208293378	0.000930120085301577	S733
2093687	2093803	76.6158167351782	0.77296867005239	0.00168008406093838	S733
2248951	2248956	69.6006683860657	0.710776430927163	0.000842690009288088	yomJ
2265168	2269155	326.5160725439	0.784652551931223	2.64527290138295e-07	S808
2265168	2269155	326.5160725439	0.784652551931223	2.64527290138295e-07	bdbB
2265168	2269155	326.5160725439	0.784652551931223	2.64527290138295e-07	yolJ
2265168	2269155	326.5160725439	0.784652551931223	2.64527290138295e-07	bdbA
2265168	2269155	326.5160725439	0.784652551931223	2.64527290138295e-07	bhlB
2269156	2269524	97.09129996653	1.13538098356687	0.000148724479881361	sunA
2269525	2269526	59.6911162489427	1.32088172040278	5.01495975930304e-05	sunA
2269527	2269635	114.010939005031	1.15095989986392	1.59634067569613e-05	sunA
2272572	2273235	218.72632939876	0.989077894543307	1.95070474879819e-11	yolB
2277505	2279550	1170.2789549716	0.620521772917536	1.97797940500635e-10	yokH
2277505	2279550	1170.2789549716	0.620521772917536	1.97797940500635e-10	S812
2277505	2279550	1170.2789549716	0.620521772917536	1.97797940500635e-10	yokG
2364080	2364080	58.4810063202486	0.771111769064493	0.000595933892524594	qcrB
2457284	2457410	138.504305918714	0.689372372233645	9.40910625298301e-05	S895
2457284	2457410	138.504305918714	0.689372372233645	9.40910625298301e-05	yqxK
2457284	2457410	138.504305918714	0.689372372233645	9.40910625298301e-05	ansR
2587961	2587973	713.516121656764	0.931306889652841	1.03402644276582e-07	S939
2587974	2588209	12449.0793085174	0.632573850142099	2.4154708436014e-99	S939
2692314	2692323	156.335397766735	0.678620424635791	0.000387209998567731	yqaP
2692314	2692323	156.335397766735	0.678620424635791	0.000387209998567731	S980
2759460	2762771	293.196129908968	0.909019188173185	9.43336924691874e-05	sacC
2759460	2762771	293.196129908968	0.909019188173185	9.43336924691874e-05	S1019
2759460	2762771	293.196129908968	0.909019188173185	9.43336924691874e-05	levG
2759460	2762771	293.196129908968	0.909019188173185	9.43336924691874e-05	levF
2759460	2762771	293.196129908968	0.909019188173185	9.43336924691874e-05	levE
2759460	2762771	293.196129908968	0.909019188173185	9.43336924691874e-05	levD
2812604	2812607	14.1230500112189	1.49468074914889	4.40955302523751e-05	yrvN
3274452	3274453	191.647468496271	0.712660086202898	2.65272268856352e-05	S1225
3274454	3274603	908.213886026824	0.593431515564774	9.98093199663951e-13	yukC
3274454	3274603	908.213886026824	0.593431515564774	9.98093199663951e-13	S1225
3292288	3292305	119.294442319309	1.73356037786065	1.72492500624923e-10	S1228
3292306	3292322	64.2750079521144	1.9033602236469	6.74958401988889e-08	S1228
3292323	3292341	60.1495570492495	2.04387106182276	6.36751400183129e-10	S1228
3292342	3292485	42.6731274446126	1.29093446818425	7.63377349026852e-05	S1228
3292342	3292485	42.6731274446126	1.29093446818425	7.63377349026852e-05	S1229
3292486	3292504	77.5008603255915	1.19359479136575	7.86058075149114e-07	S1229
3429972	3429975	9.35891113776795	1.69939380939848	0.000149635953878572	nhaK
3467559	3470769	234.887384312135	0.987872303692795	3.30177091057027e-07	opuCD
3467559	3470769	234.887384312135	0.987872303692795	3.30177091057027e-07	opuCC
3467559	3470769	234.887384312135	0.987872303692795	3.30177091057027e-07	opuCB
3467559	3470769	234.887384312135	0.987872303692795	3.30177091057027e-07	opuCA
3474639	3474646	148.509154877095	0.600842826988554	0.000937038591029779	yvbJ
3581652	3581743	166.563139613394	0.708086465069598	0.00106533401367304	yvcB
3581744	3582189	319.827156901754	0.638457851438505	3.66226716716905e-06	yvcB
3764203	3764811	97.585322717143	0.805371785168269	0.000251962642339524	mta
3989396	3989412	117.196183267033	0.81876785037596	0.000970329990801653	yxkC
3989396	3989412	117.196183267033	0.81876785037596	0.000970329990801653	S1491
3989577	3989580	78.4019838446999	0.949155589830259	0.000867016366963474	yxkC
3989577	3989580	78.4019838446999	0.949155589830259	0.000867016366963474	S1491
4124863	4125601	618.475718131827	0.597639483708585	8.64406987979021e-17	yydJ
4124863	4125601	618.475718131827	0.597639483708585	8.64406987979021e-17	yydI
4124863	4125601	618.475718131827	0.597639483708585	8.64406987979021e-17	S1543
4173542	4173563	570.258059745559	0.621909265340851	7.21393898477951e-14	yybN
4173542	4173563	570.258059745559	0.621909265340851	7.21393898477951e-14	S1565
